# Optimizing methods for virome analysis based on studies of a synthetic viral community

**DOI:** 10.1101/2025.10.23.683462

**Authors:** Jiayi Duan, Andrew D. Marques, Matthew Hogenauer, Young Hwang, Yanjia Zhang, Aaron Timperman, Stephanie Higgins, Naomi G. Wilson, Elizabeth Aine Fitts, Haeun Karissa Lim, Kyle Bittinger, Ahmed M. Moustafa, Ronald G. Collman, Frederic D. Bushman

## Abstract

Studies of whole viral populations--the “virome”--are yielding exciting new insights into biological systems, but methods are still being optimized. Here we describe generation and use of a synthetic viral community to assess several technical challenges important in virome analysis. Our mock community was comprised of phages lambda, T4, M13, MS2, and phi6, together with adeno-associated virus (AAV), murine hepatitis virus (MHV), and vaccinia virus (VV). We spiked the mock community into different human sample types, including stool, saliva, oropharyngeal (OP) wash, and bronchoalveolar lavage (BAL), then passed the samples through different virus enrichment protocols and analyzed by Illumina sequencing. Compared to direct metagenomic sequencing, VLP enrichment protocols greatly increased viral read yields from virus-rich samples such as from stool and saliva. Three VLP enrichment work flows were compared, and each was found to have strengths and weaknesses. Four methods for DNA amplification were compared, with three showing over-amplification of small circular ssDNA viruses, most notably GenomiPhi. Studies of viral particle stability in the presence of nuclease showed that most viral genomes were stable when protected in viral particles, but phage MS2 RNA was unexpectedly labile under some of the conditions tested. Comparison of Illumina 1000-cycle sequencing versus 300-cycle sequencing showed that longer reads supported generation of longer viral genome assemblies. Bacteriophage DNA can be modified by at least 12 different chemistries, raising the question of whether these modifications might block recovery in virome analytical protocols. We tested bacteriophage T4 DNA modified with glucosyl-hydroxymethylcytosine (ghmC) and hydroxymethylcytosine (hmC), and found that both were readily detected, though the recovery of ghmC-modified DNA was reduced. These studies together with published data help provide guidance for virome researchers optimizing analytical protocols.

## Supplemental Tables 1-14 for "Optimizing methods for virome analysis based on studies of a synthetic viral community"

### Sheet: S1_basemod_genotype
Table S1 Genotype information of T4 variants used in this study.
Phage	Variant	Genotype	Bacterial host used for propagation	bacteria genotype
T4	C	amC87g42, amE51g56, rNB5060, alc	CR63	𝜆-, serU60(AS), lamB63
T4	hmC	⍺gt1, βgt7	DH10B	F- mcrA Δ(mrr-hsdRMA-mcrBC)
T4	glc-hmC	wild type	DH10B	F- mcrA Δ(mrr-hsdRMA-mcrBC)

### Sheet: S2_Amplification
Table S2. Summary of features of tested amplification methods
Amplification methods	Feature summary	Amplification type	Reaction volume used (uL)	includes RT
GenomiphiV3	Uses random priming and the strand-displacing phi29 polymerase under isothermal condition to allow rolling-circle amplification of genomes	exponential	20	no
PTA	MDA-based method, but incorporates exonuclease-resistant terminators to create smaller double-stranded amplification products that undergo limited subsequent amplification to avoid the overrepresentation of random loci and alleles resulting from MDA's exponential amplification at locations where the polymerase first extends the random primers	quasi-linear	12	no
WTA2 (17 cycles)	RNA is reverse transcribed with non-self-complementary primers composed of a quasi-random 3′ end and a universal 5′ end, where displaced single strands serve as new templates for primer annealing and extension. The resulting cDNA library is amplified by PCR using WTA2 polymerase and a universal end primer.	exponential	75	yes
MALBAC (17 cycles)	During linear preamplification, primers anneal randomly to single-stranded DNA molecules and are extended by a polymerase with displacement activity at elevated temperatures, creating semi-amplicons and full amplicons. For full amplicons, the 5' end forms a looped DNA with the complementary 3'end, preventing the full amplicon from being used as template and thus ensuring a close-to-linear amplification. After linear preamplification, only the full amplicons can be exponentially amplified in the following PCR using universal primer.	quasi-linear	65	no

### Sheet: S3_VirMock1_ID
TableS3. Genome copy number of reference viruses in each batch of VirMock1 as quantified by qPCR
VIrMock1_Batch_ID	Virus	genome copy number
250207	T4ghmC	1.55209e+08
250207	lambda	2.67173e+07
250207	M13	4.29376e+06
250207	MS2	164051
250207	phi6	7182.34
250207	MHV	1.41491e+07
250207	AAV	6.63068e+06
250207	VV	4.95523e+07
250415	T4ghmC	1.50174e+08
250415	lambda	2.3384e+07
250415	M13	3.75964e+06
250415	MS2	3.28477e+08
250415	phi6	1.39935e+06
250415	MHV	2.54408e+06
250415	AAV	1.46549e+07
250415	VV	6.08022e+06
250528	T4ghmC	4.27573e+06
250528	lambda	3.69527e+06
250528	M13	3.53664e+06
250528	MS2	5.54586e+06
250528	phi6	850249
250528	MHV	1.51447e+06
250528	AAV	4.59061e+06
250528	VV	3.56569e+07

### Sheet: S4_freeDNARNAnuc_qpcr
TableS4. qPCR CT values of free mouse b2m DNA and free rat total RNA under nuclease titration (no, 0.01X, 0.1X, or 1X nuclease treatment).
Sample	Nuclease	Target Name	CT
VirMock1+freeDNA/RNA	nuc 1	free RNA	Undetermined
VirMock1+freeDNA/RNA	nuc 1	free RNA	Undetermined
VirMock1+freeDNA/RNA	nuc 1	free RNA	Undetermined
VirMock1+freeDNA/RNA	nuc 1	free RNA	Undetermined
VirMock1+freeDNA/RNA	nuc 1	free RNA	Undetermined
VirMock1+freeDNA/RNA	nuc 1	free RNA	Undetermined
VirMock1+freeDNA/RNA	nuc 1	free RNA	Undetermined
VirMock1+freeDNA/RNA	nuc 1	free RNA	Undetermined
VirMock1+freeDNA/RNA	nuc 1	free RNA	Undetermined
SM buffer	nuc 1	free RNA	Undetermined
SM buffer	nuc 1	free RNA	Undetermined
SM buffer	nuc 1	free RNA	Undetermined
VirMock1+freeDNA/RNA	nuc 0.1	free RNA	Undetermined
VirMock1+freeDNA/RNA	nuc 0.1	free RNA	Undetermined
VirMock1+freeDNA/RNA	nuc 0.1	free RNA	Undetermined
VirMock1+freeDNA/RNA	nuc 0.1	free RNA	Undetermined
VirMock1+freeDNA/RNA	nuc 0.1	free RNA	Undetermined
VirMock1+freeDNA/RNA	nuc 0.1	free RNA	Undetermined
VirMock1+freeDNA/RNA	nuc 0.1	free RNA	Undetermined
VirMock1+freeDNA/RNA	nuc 0.1	free RNA	Undetermined
VirMock1+freeDNA/RNA	nuc 0.1	free RNA	Undetermined
SM buffer	nuc 0.1	free RNA	Undetermined
SM buffer	nuc 0.1	free RNA	Undetermined
SM buffer	nuc 0.1	free RNA	Undetermined
VirMock1+freeDNA/RNA	nuc 0.01	free RNA	Undetermined
VirMock1+freeDNA/RNA	nuc 0.01	free RNA	Undetermined
VirMock1+freeDNA/RNA	nuc 0.01	free RNA	Undetermined
VirMock1+freeDNA/RNA	nuc 0.01	free RNA	Undetermined
VirMock1+freeDNA/RNA	nuc 0.01	free RNA	Undetermined
VirMock1+freeDNA/RNA	nuc 0.01	free RNA	Undetermined
VirMock1+freeDNA/RNA	nuc 0.01	free RNA	Undetermined
VirMock1+freeDNA/RNA	nuc 0.01	free RNA	Undetermined
VirMock1+freeDNA/RNA	nuc 0.01	free RNA	Undetermined
SM buffer	nuc 0.01	free RNA	10.5231
SM buffer	nuc 0.01	free RNA	35.5116
SM buffer	nuc 0.01	free RNA	33.7861
VirMock1+freeDNA/RNA	no nuc	free RNA	Undetermined
VirMock1+freeDNA/RNA	no nuc	free RNA	Undetermined
VirMock1+freeDNA/RNA	no nuc	free RNA	Undetermined
VirMock1+freeDNA/RNA	no nuc	free RNA	Undetermined
VirMock1+freeDNA/RNA	no nuc	free RNA	Undetermined
VirMock1+freeDNA/RNA	no nuc	free RNA	Undetermined
VirMock1+freeDNA/RNA	no nuc	free RNA	Undetermined
VirMock1+freeDNA/RNA	no nuc	free RNA	Undetermined
VirMock1+freeDNA/RNA	no nuc	free RNA	Undetermined
SM buffer	no nuc	free RNA	Undetermined
SM buffer	no nuc	free RNA	29.7126
SM buffer	no nuc	free RNA	31.0269
free RNA ctrl (in H2O)	no nuc	free RNA	23.6319
free RNA ctrl (in H2O)	no nuc	free RNA	23.4322
free RNA ctrl (in H2O)	no nuc	free RNA	23.6572
free RNA ctrl (in SM buffer)	no nuc	free RNA	34.2415
free RNA ctrl (in SM buffer)	no nuc	free RNA	Undetermined
free RNA ctrl (in SM buffer)	no nuc	free RNA	28.6914
H2O	no nuc	free RNA	Undetermined
H2O	no nuc	free RNA	Undetermined
VirMock1+freeDNA/RNA	nuc 1	free DNA	30.1578
VirMock1+freeDNA/RNA	nuc 1	free DNA	30.381
VirMock1+freeDNA/RNA	nuc 1	free DNA	28.5208
VirMock1+freeDNA/RNA	nuc 1	free DNA	29.7029
VirMock1+freeDNA/RNA	nuc 1	free DNA	30.0323
VirMock1+freeDNA/RNA	nuc 1	free DNA	28.2751
VirMock1+freeDNA/RNA	nuc 1	free DNA	30.2384
VirMock1+freeDNA/RNA	nuc 1	free DNA	30.1226
VirMock1+freeDNA/RNA	nuc 1	free DNA	28.181
SM buffer	nuc 1	free DNA	24.6182
SM buffer	nuc 1	free DNA	24.5183
SM buffer	nuc 1	free DNA	22.5182
VirMock1+freeDNA/RNA	nuc 0.1	free DNA	28.4541
VirMock1+freeDNA/RNA	nuc 0.1	free DNA	28.5013
VirMock1+freeDNA/RNA	nuc 0.1	free DNA	27.8371
VirMock1+freeDNA/RNA	nuc 0.1	free DNA	27.81
VirMock1+freeDNA/RNA	nuc 0.1	free DNA	28.7243
VirMock1+freeDNA/RNA	nuc 0.1	free DNA	27.7942
VirMock1+freeDNA/RNA	nuc 0.1	free DNA	28.2188
VirMock1+freeDNA/RNA	nuc 0.1	free DNA	28.4297
VirMock1+freeDNA/RNA	nuc 0.1	free DNA	27.9519
SM buffer	nuc 0.1	free DNA	23.4408
SM buffer	nuc 0.1	free DNA	23.5751
SM buffer	nuc 0.1	free DNA	24.4668
VirMock1+freeDNA/RNA	nuc 0.01	free DNA	29.9903
VirMock1+freeDNA/RNA	nuc 0.01	free DNA	29.0561
VirMock1+freeDNA/RNA	nuc 0.01	free DNA	28.3089
VirMock1+freeDNA/RNA	nuc 0.01	free DNA	30.1934
VirMock1+freeDNA/RNA	nuc 0.01	free DNA	28.6009
VirMock1+freeDNA/RNA	nuc 0.01	free DNA	28.3329
VirMock1+freeDNA/RNA	nuc 0.01	free DNA	30.0962
VirMock1+freeDNA/RNA	nuc 0.01	free DNA	28.6578
VirMock1+freeDNA/RNA	nuc 0.01	free DNA	28.9061
SM buffer	nuc 0.01	free DNA	24.3914
SM buffer	nuc 0.01	free DNA	22.5759
SM buffer	nuc 0.01	free DNA	22.3239
VirMock1+freeDNA/RNA	no nuc	free DNA	28.4023
VirMock1+freeDNA/RNA	no nuc	free DNA	28.3738
VirMock1+freeDNA/RNA	no nuc	free DNA	27.8412
VirMock1+freeDNA/RNA	no nuc	free DNA	28.3622
VirMock1+freeDNA/RNA	no nuc	free DNA	28.2883
VirMock1+freeDNA/RNA	no nuc	free DNA	27.9667
VirMock1+freeDNA/RNA	no nuc	free DNA	28.2955
VirMock1+freeDNA/RNA	no nuc	free DNA	28.2105
VirMock1+freeDNA/RNA	no nuc	free DNA	27.9764
SM buffer	no nuc	free DNA	23.7215
SM buffer	no nuc	free DNA	25.5297
SM buffer	no nuc	free DNA	25.366
free DNA ctrl (in H2O)	no nuc	free DNA	14.713
free DNA ctrl (in H2O)	no nuc	free DNA	14.4055
free DNA ctrl (in H2O)	no nuc	free DNA	14.5408
free DNA ctrl (in SM buffer)	no nuc	free DNA	14.0913
free DNA ctrl (in SM buffer)	no nuc	free DNA	14.1273
free DNA ctrl (in SM buffer)	no nuc	free DNA	13.9549
H2O	no nuc	free DNA	Undetermined
H2O	no nuc	free DNA	Undetermined

### Sheet: S5_300vs1000cycle_contig
TableS5. Comparison of 300-cycle kit vs 1000-cycle kit regarding median lengths of total and viral contigs with and without normalization to total bases sequenced per sample
Mock_Community	Sample_type	cycle_number	all contig					viral contig
			median length (bp)	average length (bp)	median normalized length (bp/milliob sample bases sequenced)	average normalized length (bp/milliob sample bases sequenced)	number of total contigs	median length (bp)	average length (bp)	median normalized length (bp/milliob sample bases sequenced)	average normalized length (bp/milliob sample bases sequenced)	number of viral contigs
mock community spiked-in	SM buffer	1000	389.5	461.931	1152.11	1876.52	274	1187	1187	3066.27	3066.27	1
mock community spiked-in	SM buffer	300	373	434.801	78.8313	135.715	156	1027.5	1027.5	175.703	175.703	2
mock community spiked-in	stool	1000	576	780.214	0.684625	0.931785	137012	1887.5	4900.08	2.26873	5.82721	2844
mock community spiked-in	stool	300	449	863.238	0.39406	0.755595	52445	2406	7604.83	2.07296	6.63812	1535
no mock community	SM buffer	1000	399	432.222	1069.25	1384.29	392	NA	NA	NA	NA	0
no mock community	SM buffer	300	248	247.556	71.3358	63.4537	649	NA	NA	NA	NA	0
no mock community	stool	1000	587	787.167	0.728176	0.983294	145329	1878.5	4751.06	2.39104	5.90974	2924
no mock community	stool	300	450	839.512	0.335221	0.622931	58517	2288	7690.79	1.69863	5.69964	1539

### Sheet: S6_base_mod
TableS6. Relative abundance of lambda and T4 with different base modifications in lambda-T4 mixtures as quantified by RPKM via sequencing and by genome copy numbe via qPCR
Experiment	Sample_ID	Mock_Community	reference_genome	sequencing_relative_abundance	qPCR_relative_abundance	sequencing_relative_abundance_normalized_to_qpcr_relative_abundance
base modification	1017A	lambda	Enterobacteria phage T4	0.000116858	0.000134884	0.866358
base modification	1017A	lambda	Enterobacteria phage lambda	0.999836	0.999865	0.999971
base modification	1017B	lambda	Enterobacteria phage T4	0.000111334	5.99273e-05	1.85781
base modification	1017B	lambda	Enterobacteria phage lambda	0.999843	0.99994	0.999903
base modification	1017C	lambda	Enterobacteria phage T4	0.000110776	0.000190717	0.580839
base modification	1017C	lambda	Enterobacteria phage lambda	0.999851	0.999809	1.00004
base modification	1018A	lambda + T4ghmC	Enterobacteria phage T4	0.121111	0.435151	0.278319
base modification	1018A	lambda + T4ghmC	Enterobacteria phage lambda	0.878831	0.564849	1.55587
base modification	1018B	lambda + T4hmC	Enterobacteria phage T4	0.511075	0.458734	1.1141
base modification	1018B	lambda + T4hmC	Enterobacteria phage lambda	0.488902	0.541266	0.903257
base modification	1018C	lambda + T4ghmC	Enterobacteria phage T4	0.171869	0.43105	0.398722
base modification	1018C	lambda + T4ghmC	Enterobacteria phage lambda	0.828078	0.56895	1.45545
base modification	1019A	lambda + T4hmC	Enterobacteria phage T4	0.538109	0.422757	1.27286
base modification	1019A	lambda + T4hmC	Enterobacteria phage lambda	0.461873	0.577243	0.800136
base modification	1019B	lambda + T4hmC	Enterobacteria phage T4	0.558263	0.430326	1.2973
base modification	1019B	lambda + T4hmC	Enterobacteria phage lambda	0.441716	0.569674	0.775383
base modification	1019C	lambda + T4ghmC	Enterobacteria phage T4	0.167586	0.354749	0.472407
base modification	1019C	lambda + T4ghmC	Enterobacteria phage lambda	0.832352	0.645251	1.28997
base modification	1020A	lambda + T4C	Enterobacteria phage T4	0.818933	0.856587	0.956042
base modification	1020A	lambda + T4C	Enterobacteria phage lambda	0.180954	0.143413	1.26177
base modification	1020B	lambda + T4C	Enterobacteria phage T4	0.824677	0.839963	0.981802
base modification	1020B	lambda + T4C	Enterobacteria phage lambda	0.175234	0.160037	1.09495
base modification	1020C	lambda + T4C	Enterobacteria phage T4	0.816365	0.859539	0.949771
base modification	1020C	lambda + T4C	Enterobacteria phage lambda	0.183519	0.140461	1.30655
base modification	1021A	SM buffer	Enterobacteria phage T4	0.359838	0.392056	0.917823
base modification	1021A	SM buffer	Enterobacteria phage lambda	0.510521	0.607944	0.839749
base modification	1021B	SM buffer	Enterobacteria phage T4	0.775389	0.537147	1.44353
base modification	1021B	SM buffer	Enterobacteria phage lambda	0.112509	0.462853	0.243077
base modification	1021C	SM buffer	Enterobacteria phage T4	#NUM!	0.404788	#NUM!
base modification	1021C	SM buffer	Enterobacteria phage lambda	#NUM!	0.595212	#NUM!

### Sheet: S7_Key_Reagents
TableS7.Key reagents
Reagent	Application	Source	Reference
SuperScript III RT	Whole Genome Sequencing	Thermo Fisher Scientific, Waltham, USA	18080051
SS III First Strand 5x Buffer	Whole Genome Sequencing	Thermo Fisher Scientific, Waltham, USA	18080051
Random Hexamers	Whole Genome Sequencing	Thermo Fisher Scientific, Waltham, USA	18080051
Dithiothreitol	Whole Genome Sequencing	Thermo Fisher Scientific, Waltham, USA	18080051
Molecular Grade Water	Whole Genome Sequencing	Thermo Fisher Scientific, Waltham, USA	18080051
Deoxynucleotide Mix	Whole Genome Sequencing	New England Biolabs, Ipswich, USA	N0447S
Q5 Hot Start Polymerase	Whole Genome Sequencing	New England Biolabs, Ipswich, USA	M0493L
Q5 5x Reaction Buffer	Whole Genome Sequencing	New England Biolabs, Ipswich, USA	M0493L
AMPure XP	Whole Genome Sequencing	Beckman Coulter, Brea, USA	A63882
Qubit 1X dsDNA Kit	Whole Genome Sequencing	Invitrogen Corp., Waltham, USA	Q33230
Quant-iT PicoGreen Kit	Whole Genome Sequencing	Invitrogen Corp., Waltham, USA	P7589
IDT for Illumina DNA/RNA UD Indexes A	Whole Genome Sequencing	Illumina Inc., San Diego, USA	20027213
IDT for Illumina DNA/RNA UD Indexes B	Whole Genome Sequencing	Illumina Inc., San Diego, USA	20027214
IDT for Illumina DNA/RNA UD Indexes C	Whole Genome Sequencing	Illumina Inc., San Diego, USA	20027215
IDT for Illumina DNA/RNA UD Indexes D	Whole Genome Sequencing	Illumina Inc., San Diego, USA	20027216
Nextera XT DNA Library Preparation Kit	Whole Genome Sequencing	Illumina Inc., San Diego, USA	FC-131-1096
MiniSeq Mid Output Cartridge (300 Cycles)	Whole Genome Sequencing	Illumina Inc., San Diego, USA	20001311
NextSeq XLEAP SBS P1 300 Cycle	Whole Genome Sequencing	Illumina Inc., San Diego, USA	20100982
MicroAmp Optical 96-Well Reaction Plate	RT-qPCR	Thermo Fisher Scientific, Waltham, USA	N8010560
QiaAmp Viral RNA mini kit	RT-qPCR	Qiagen, Hilden, Germany	52906
Supplemental Buffer AVL (155 ml) - 155 ml for Virome Prep	Virome Prep	Qiagen, Hilden, Germany	19073
Dulbecco’s Phosphate-Buffered Saline 1X without calcium and magnesium	RT-qPCR	Corning, Manassas, USA	21-031-CM
Vacuum Filtration System PES Membrane 0.45um Sterile	Filtration of Reagents	Thomas Scientific, Swedesboro, NJ, USA	07630-08
Vivaclear MINI 0.8µm PES filter	Sample Purification	Sartorius, Lower Saxony, Göttingen, Germany	VK01P042
Amicon Ultra-15 Centrifugal Filter Units 100 kDa MWCO 15ml	Virome Prep	Sigma-Aldrich, Oakville, Canada	UFC910008
Autofil Bottle-Top Vacuum Filter Assembly, 1000 mL, 0.22 um	Virome Prep	Foxx Life Sciences, Londonderry, USA	FOX-1103-RLS
Amicon Ultra-4 Centrifugal Filter 100 kDa MWCO 4ml	Virome Prep	Sigma-Aldrich, Oakville, Canada	UFC810096
Snap Cap Low Retention 1.5 mL Microcentrifuge Tubes	Sample Storage and Manipulation	Thermo Fisher Scientific, Waltham, USA	3451
Eppendorf PCR Strip Tubes	Nucleic Acid Amplification and RT-qPCR	Thermo Fisher Scientific, Waltham, USA	951010022
Complete Whole Transcriptome Amplification Kit (WTA2)	Nucleic Acid Amplification	MilliporeSigma, Burlington, MA, USA	WTA2-50RXN
MALBAC Single Cell WGA Kit	Nucleic Acid Amplification	TATAA Biocenter, Göteborg, Sweden	KT110700110
Primary Template-Directed Amplification (PTA) Kit	Nucleic Acid Amplification	BioSkryb, Durham, NC, USA	100954
GenomiPhi V3 Ready-To-Go DNA Amplification Kit	Nucleic Acid Amplification	Cytiva, Marlborough, MA, USA	25-6601-24
Rat XpressRef Universal Total RNA	Sample Preparation Validation Experiments	Qiagen, Hilden, Germany	338116
mouse_b2m_2024-10-02 custom oligo sequence	Sample Preparation Validation Experiments	Integrated DNA Technologies Inc., Coralville, Iowa, USA
Human exempt label	Sample Collection	Thermo Fisher Scientific, Waltham, USA	22-130-070
Plastic bag gallon size	Sample Collection	Office Depot	507271
Gloves (1 pair per sample)	Sample Collection	Thermo Fisher Scientific, Waltham, USA	50706
Speciman collection system	Sample Collection	Thermo Fisher Scientific, Waltham, USA	2544208
Bench underpads	Aliquoting/Archiving	VWR	56616-030
Cryogenic Tubes Nalgene™ General Long-Term Storage	Aliquoting/Archiving	Nalgene, Rochester, NY	5000-1020
2 inch boxes - freezer boxes with dividers	Aliquoting/Archiving	Thermo Fisher Scientific, Waltham, USA	3395464
wooden applicators - stool aliquoting	Aliquoting/Archiving	Thermo Fisher Scientific, Waltham, USA	22-029-641
2 x 15ml cryoextract tube per sample residual stool	Aliquoting/Archiving	Med Supply Partners	G07-6363
2 inch boxes - freezer boxes for storage fecal cryoextract tubes (9x9)	Aliquoting/Archiving	Thermo Fisher Scientific, Waltham, USA	03-395-464
Tongue depressors - stool aliquoting	Aliquoting/Archiving	Thermo Fisher Scientific, Waltham, USA	22-025-203
Disposable lab gown	Aliquoting/Archiving	Thermo Fisher Scientific, Waltham, USA	10400
Gloves (2 pairs per sample)	Aliquoting/Archiving	Thermo Fisher Scientific, Waltham, USA	50706
Face mask	Aliquoting/Archiving	Thermo Fisher Scientific, Waltham, USA	47080
Hair net	Aliquoting/Archiving	Thermo Fisher Scientific, Waltham, USA	128970022
Biohazard bag	Aliquoting/Archiving	Thermo Fisher Scientific, Waltham, USA	01815B
Barcode labels: 1 per stored vial	Aliquoting/Archiving	Thermo Fisher Scientific, Waltham, USA	B33-179-492
barcode ribbon	Aliquoting/Archiving	Thermo Fisher Scientific, Waltham, USA	B30-R6400
BD pre-filled saline syringe	Sample Collection	Thomas Scientific, Swedesboro, USA	22A00C409 (CS/1)
Copan OP swab	Sample Collection	Thermo Fisher Scientific, Waltham, USA	23600957
Copan NP swab	Sample Collection	Thermo Fisher Scientific, Waltham, USA	23600950
Sterile specimen container blue top	Sample Collection	Thermo Fisher Scientific, Waltham, USA	16320730
15 mL centrifuge conical tubes	Sample Collection	Thermo Fisher Scientific, Waltham, USA	12565269
Screw cap micro tube 2 mL sterile cryovial	Sample Collection	SARSTEDT, Nümbrecht, Germany	72.694.306
black permanent markers	Sample Collection
Pipette	Sample Collection
Forceps	Sample Collection
Biohazard bags	Sample Collection
Urine pregnancy test	Sample Collection	Supplied by CHPS unit
Bandaids	Sample Collection
Gauze	Sample Collection
Alcohol pads	Sample Collection
Tourniquettes	Sample Collection
Absorption pads	Sample Collection
Conmed Protected specimen brush	Sample Collection	MFI Medical	CNM-130
Red top tubes	Sample Collection	MedSupply Partners	K01-302718
EDTA (purple top) tube	Sample Collection	Fisher	02-657-32
Serum separater gold top tubes	Sample Collection	Fisher	22-040-546
Zymo DNA/RNA Shield blood tube	Sample Collection	Sycamore Life Sciences	R1150
500 um Strainer	Stool Homogenization	VWR International, Swedesboro, USA	43-50500-03
MilliporeSigma™ Steriflip™ Sterile Disposable Vacuum Filter Units 0.22 µM	Virome Prep	MilliporeSigma, Burlington, MA, USA	SCGP00525
RNase, DNase-free	Virome Prep	Roche	11119915001
DNase I recombinant, RNase-free	Virome Prep	Roche	4716728001
Incubation Buffer, 10x concentrated	Virome Prep	Roche	4716728001
MICROPLATE, 96 WELL, PS, F-BOTTOM (CHIMNEY WELL) µCLEAR®, BLACK, MED. BINDING	Whole Genome Sequencing	Greiner Bio-One North America Inc., Monroe, USA	655096
2.0 mL Collection Tubes	Virome Prep	Qiagen, Hilden, Germany	19201
Glass beads, 1.5 mm		Thermo Fisher Scientific, Waltham, USA	AC465941000

### Sheet: S8_qPCR_probeprimers
TableS8. qPCR probes and primers used in this study
Purpose	Identity	target gene	qPCR forward primer	qPCR reverse primer	qPCR probe	qPCR amplicon
VirMock1	Enterobacteria phage T4	gp18 (tail)	GCTGAAGTAACAGCAGGAGATT	GGCACAAGAACCTGCAATAAAC	/56-FAM/TG GGA CTT C/ZEN/T TTG CTG ACC GTG AA/3IABkFQ/	GCTGAAGTAACAGCAGGAGATTTGATGGAAGCTTGGGACTTCTTTGCTGACCGTGAATCTGTTGACGTTCAACTGTTTATTGCAGGTTCTTGTGCC
VirMock1	Enterobacteria phage lambda	p78 (head protein)	GTCAGACCAGATTGAAACGATAA	TCGCACTTGATCGAATATTTCT	/56-FAM/CG CCC TCG T/ZEN/A TCA CAT GGA AGG TT/3IABkFQ/	GTCAGACCAGATTGAAACGATAAAAACGATAATGCAAACTACGCGCCCTCGTATCACATGGAAGGTTTTACCAATGGCTCAGGTTGCCATTTTTAAAGAAATATTCGATCAAGTGCGA
VirMock1	Pseudomonas phage phi-6	phi6, segment L, terminase	CGATCAACACTGTCGTCATCAA	GCAGAACCGAAGGACGAATATC	/56-FAM/CG TAC ATC G/ZEN/C TGC TGT TAT GGA GCT /3IABkFQ/	CGATCAACACTGTCGTCATCAAGACGTACATCGCTGCTGTTATGGAGCTCGCCTCCAAGCAAGGTGGTTCGTTGGCCGGTGTGGATATTCGTCCTTCGGTTCTGC
VirMock1	phage MS2	head protein	GCTGAATGGATCAGCTCTAACT	CAGTCTGGGTTGCCACTTTA	/56-FAM/TG ATG GTG T/ZEN/A TTT GCG ATT CTG CGC /3IABkFQ/	GCTGAATGGATCAGCTCTAACTCGCGTTCACAGGCTTACAAAGTAACCTGTAGCGTTCGTCAGAGCTCTGCGCAGAATCGCAAATACACCATCAAAGTCGAGGTGCCTAAAGTGGCAACCCAGACTG
VirMock1	Enterobacteria phage M13	major coat protein	CTTTAACTCCCTGCAAGCCT	TCTTAAACAGCTTGATACCGATAGT	/56-FAM/CA ACA ACC A/ZEN/T CGC CCA CGC ATA AC/3IABkFQ/	CTTTAACTCCCTGCAAGCCTCAGCGACCGAATATATCGGTTATGCGTGGGCGATGGTTGTTGTCATTGTCGGCGCAACTATCGGTATCAAGCTGTTTAAGA
VirMock1	Adeno-associated virus vector	GFP	GAACCGCATCGAGCTGAA	TGCTTGTCGGCCATGATATAG	/56-FAM/ATCGACTTC/ZEN/AAGGAGGACGGCAAC/3IABKFQ	GAACCGCATCGAGCTGAAgggcatcgacttcaaggaggacggcaacatcctggggcacaagctggagtacaactacaacagccacaacgtCTATATCATGGCCGACAAGCA
VirMock1	Murine hepatitis virus strain A59	nsp15	CGATGATTAAAGGCCCACAAC	CGTCTTTACGCACAGCAAAC	TGGCGTAGTTGTGGAGAAAGTTGGAG	CGATGATTAAAGGCCCACAACGTGCCGATTTGAATGGCGTAGTTGTGGAGAAAGTTGGAGATTCTGATGTGGAATTTTGGTTTGCTGTGCGTAAAGACG
VirMock1	Vaccinia virus WR	E9L	CGGCTAAGAGTTGCACATCCA	CTCTGCTCCATTTAGTACCGATTCT	AGGACGTAGAATGATCTTGTA	CTCTGCTCCATTTAGTACCGATTCTAGATACAAGATCATTCTACGTCCTATGGATGTGCAACTCTTAGCCG
control_freeDNA	Mus musculus beta-2 microglobulin (B2m)	b2m	TGGTCTTTCTGGTGCTTGTC	GGGTGGAACTGTGTTACGTAG		TGGTCTTTCTGGTGCTTGTCTCACTGACCGGCCTGTATGCTATCCAGAAAACCCCTCAAATTCAAGTATACTCACGCCACCCACCGGAGAATGGGAAGCCGAACATACTGAACTGCTACGTAACACAGTTCCACCC

### Sheet: S9_qPCR_plasmidDNAinserts
TableS9. Sequences of plasmid and oligos used as standard controls for qPCR assays
qPCR target	target sequence	plasmid or oligo
Enterobacteria phage T4	GCTGAAGTAACAGCAGGAGATTTGATGGAAGCTTGGGACTTCTTTGCTGACCGTGAATCTGTTGACGTTCAACTGTTTATTGCAGGTTCTTGTGCCGTCAGACCAGATTGAAACGATAAAAACGATAATGCAAACTACGCGCCCTCGTATCACATGGAAGGTTTTACCAATGGCTCAGGTTGCCATTTTTAAAGAAATATTCGATCAAGTGCGACGATCAACACTGTCGTCATCAAGACGTACATCGCTGCTGTTATGGAGCTCGCCTCCAAGCAAGGTGGTTCGTTGGCCGGTGTGGATATTCGTCCTTCGGTTCTGCGCTGAATGGATCAGCTCTAACTCGCGTTCACAGGCTTACAAAGTAACCTGTAGCGTTCGTCAGAGCTCTGCGCAGAATCGCAAATACACCATCAAAGTCGAGGTGCCTAAAGTGGCAACCCAGACTGCTTTAACTCCCTGCAAGCCTCAGCGACCGAATATATCGGTTATGCGTGGGCGATGGTTGTTGTCATTGTCGGCGCAACTATCGGTATCAAGCTGTTTAAGA	plasmid
Enterobacteria phage lambda
Pseudomonas phage phi-6
phage MS2
Enterobacteria phage M13
Murine hepatitis virus strain A59	CTCTGCTCCATTTAGTACCGATTCTAGATACAAGATCATTCTACGTCCTATGGATGTGCAACTCTTAGCCGCGATGATTAAAGGCCCACAACGTGCCGATTTGAATGGCGTAGTTGTGGAGAAAGTTGGAGATTCTGATGTGGAATTTTGGTTTGCTGTGCGTAAAGACGGCAGCTGCGCGCTCGCTCGCTCACTGAGGCCGCCCGGGCAAAGCCCGGGCGTCGGGCGACCTTTGGTCGCCCGGCCTCAGTGAGCGAGCGAGCGCGCAGAGAGGGAGTGGCCAACTCCATCACTAGGGGTTCCT	plasmid
Vaccinia virus WR
Mus musculus beta-2 microglobulin (B2m)	GTGACCCTGGTCTTTCTGGTGCTTGTCTCACTGACCGGCCTGTATGCTATCCAGAAAACCCCTCAAATTCAAGTATACTCACGCCACCCACCGGAGAATGGGAAGCCGAACATACTGAACTGCTACGTAACACAGTTCCACCCGCCTCAC	oligo

### Sheet: S10_LC-MS_mass
Table S10. Mass of nucleosides and product ions by LC-MS.
Full Names	Symbol	Mass [M+H] (Da)	Product Ion (Da)
2′-deoxyadenosine	dA	252.109	136.062
2′-deoxycytidine	dC	228.098	112.051
2′-deoxyguanosine	dG	268.104	152.057
2′-deoxythymidine	dT	243.097	127.051
5-methyl-2′-deoxycytidine	m5dC	242.113	126.067
5-hydroxymethyl-2′-deoxycytidine	hm5dC	258.108	142.062
5-(β-D-glucosyl-hydroxymethyl)-2′-deoxycytidine	ghm5dC	420.161	304.114

### Sheet: S11_LC-MS_quant
Table S11. Quantification of mononucleosides in T4ghmC, T4hmC and T4C by LC-MS.
T4 strain	nucleoside	Peak Area	Normalized by dT signal
T4C	dC	208500000	0.99333
T4C	hm dC	0	0
T4C	ghm dC	307200000	1.46355
T4C	dT	209900000	1
T4hmC	dC	30350000	0.138902
T4hmC	hm dC	804200000	3.68055
T4hmC	ghm dC	2394000	0.0109565
T4hmC	dT	218500000	1
T4ghmC	dC	1270000	0.121415
T4ghmC	hm dC	0	0
T4ghmC	ghm dC	58560000	5.59847
T4ghmC	dT	10460000	1

### Sheet: S12_reference_accession
TableS12. Accession numbers for reference sequences used in this study
Purpose	Genome	Accession number	Accession Source
VirMock1	Enterobacteria phage T4	NC_000866.4	NCBI
VirMock1	Enterobacteria phage lambda	NC_001416.1	NCBI
VirMock1	Pseudomonas phage phi-6	NC_003715.1	NCBI
VirMock1	phage MS2	V00642.1	NCBI
VirMock1	Enterobacteria phage M13	NC_003287.2	NCBI
VirMock1	Adeno-associated virus vector	addgene32396	addgene
VirMock1	Murine hepatitis virus strain A59	AY700211.1	NCBI
VirMock1	Vaccinia virus WR	AY243312.1	NCBI
control_freeDNA	Mus musculus beta-2 microglobulin (B2m)	NM_009735.3	NCBI
control_freeRNA	Rattus norvegicus glucuronidase, beta (Gusb), mRNA	NM_017015.3	NCBI

### Sheet: S13_data_files_for_R
Supplementary Table S13. Input data files for R scripts used to generate the figures in this study.
R script	Supplemental file name	sheet name	Figure
Fig1_meta_VP_comparison_v3.R	Supp1	S14_sample_metadata	Fig1, Fig S1
	Supp3	250505NextseqCenoteResult
	Supp3	250505NextseqViralPercentage
	Supp3	250617NextseqCenoteResult
	Supp3	250617NextseqViralPercentage
	Supp3	CHOPMC484-485CenoteResult
	Supp3	CHOPMC484-485ViralPercentage
Fig2_stool_spike-in_combined_analysis.R	Supp1	S14_sample_metadata	Fig2
	Supp3	250505NextseqCenoteResult
	Supp3	250505NextseqViralPercentage
	Supp2	250505NextseqRefViralAnalysis
	Supp2	250505NextseqRefViralPercentage
	Supp3	250617NextseqCenoteResult
	Supp3	250617NextseqViralPercentage
	Supp2	250617NextseqRefViralAnalysis
	Supp2	250617NextseqRefViralPercentage
Fig3A-B_amplification.R	Supp1	S14_sample_metadata	Fig3
	Supp3	250221MiniseqViralPercentage
	Supp2	250221MiniseqRefViralAnalysis
	Supp3	250228NextseqViralPercentage
	Supp2	250228NextseqRefViralAnalysis
Fig4_nuclease_titration_v2.R	Supp1	S14_sample_metadata	Fig4
	Supp2	250505NextseqRefViralAnalysis
	Supp2	250505NextseqRefViralPercentage
	Supp2	250516_nuc_qpcr
	Supp2	250617NextseqRefViralAnalysis
	Supp2	250617NextseqRefViralPercentage
Fig5_300_vs_1000_cenote.R	Supp1	S14_sample_metadata	Fig5A-B
	Supp2	300vs1000cycleRefViralAnalysis
	Supp2	300vs1000RefViralPercentage
	Supp3	300vs1000cycleCenoteResult
	Supp3	300vs1000cycleViralPercentage
Fig5_300vs1000_contiglen_v4.R	Supp1	S14_sample_metadata	Fig5C-D
	Supp2	300bp_megahit_contig
	Supp2	1000bp_megahit_contig
	Supp2	300v1000_PerSampleBases
	Supp3	300vs1000cycleCenoteResult
Fig6_base_mod_v4.R	Supp1	S14_sample_metadata	Fig6
	Supp2	250918NextseqRefViralAnalysis
	Supp2	250918NextseqRefViralPercentage
	Supp2	basemod_qpcr
SuppFigS2_SalivaOPwashBAL_PTA_vs_noPTA.R	Supp1	S14_sample_metadata	Fig S2
	Supp3	250617NextseqCenoteResult
SuppFigS3_LC-MS.R	Supp1	S14_sample_metadata	Fig S3
	Supp1	S11_LC_MS_quant

### Sheet: S14_sample_metadata
TableS14. Metadata and accession numbers for synthetic samples used in this study
Index	Sample_ID	Sample_type	Mock_Community	Treatment	Nuclease	Amplification	Experiment	VirMock1_ID	R1_file	R1_raw_read_count	R2_file	R2_raw_read_count	SRA accession	BioProject accession
250225_A1	WTA2_7cycles_34A	SM buffer	mock community spiked-in	extraction	1X	WTA2_7cycles	Amplification	250207	250225_A1_S1_R1_001.fastq.gz	1468359	250225_A1_S1_R2_001.fastq.gz	1468359
250225_A2	WTA2_7cycles_34B	SM buffer	mock community spiked-in	extraction	1X	WTA2_7cycles	Amplification	250207	250225_A2_S2_R1_001.fastq.gz	1156467	250225_A2_S2_R2_001.fastq.gz	1156467
250225_A3	WTA2_7cycles_34C	SM buffer	mock community spiked-in	extraction	1X	WTA2_7cycles	Amplification	250207	250225_A3_S3_R1_001.fastq.gz	1463031	250225_A3_S3_R2_001.fastq.gz	1463031
250225_A4	WTA2_7cycles_35A	SM buffer	mock community spiked-in	VP4	1X	WTA2_7cycles	Amplification	250207	250225_A4_S4_R1_001.fastq.gz	57497	250225_A4_S4_R2_001.fastq.gz	57497
250225_A5	WTA2_7cycles_35B	SM buffer	mock community spiked-in	VP4	1X	WTA2_7cycles	Amplification	250207	250225_A5_S5_R1_001.fastq.gz	6953	250225_A5_S5_R2_001.fastq.gz	6953
250225_A6	WTA2_7cycles_35C	SM buffer	mock community spiked-in	VP4	1X	WTA2_7cycles	Amplification	250207	250225_A6_S6_R1_001.fastq.gz	60778	250225_A6_S6_R2_001.fastq.gz	60778
250225_A7	WTA2_7cycles_36A	saliva	mock community spiked-in	VP4	1X	WTA2_7cycles	Amplification	250207	250225_A7_S7_R1_001.fastq.gz	712752	250225_A7_S7_R2_001.fastq.gz	712752
250225_A8	WTA2_7cycles_36B	saliva	mock community spiked-in	VP4	1X	WTA2_7cycles	Amplification	250207	250225_A8_S8_R1_001.fastq.gz	562127	250225_A8_S8_R2_001.fastq.gz	562127
250225_A9	WTA2_7cycles_36C	saliva	mock community spiked-in	VP4	1X	WTA2_7cycles	Amplification	250207	250225_A9_S9_R1_001.fastq.gz	482665	250225_A9_S9_R2_001.fastq.gz	482665
250225_A10	WTA2_7cycles_37A	saliva	no mock community	VP4	1X	WTA2_7cycles	Amplification	NA	250225_A10_S10_R1_001.fastq.gz	266358	250225_A10_S10_R2_001.fastq.gz	266358
250225_A11	WTA2_7cycles_37B	saliva	no mock community	VP4	1X	WTA2_7cycles	Amplification	NA	250225_A11_S11_R1_001.fastq.gz	359329	250225_A11_S11_R2_001.fastq.gz	359329
250225_A12	WTA2_7cycles_37C	saliva	no mock community	VP4	1X	WTA2_7cycles	Amplification	NA	250225_A12_S12_R1_001.fastq.gz	445572	250225_A12_S12_R2_001.fastq.gz	445572
250225_C1	WTA2_7cycles_42A	SM buffer	no mock community	VP4	1X	WTA2_7cycles	Amplification	NA	250225_C1_S24_R1_001.fastq.gz	5820	250225_C1_S24_R2_001.fastq.gz	5820
250225_C2	WTA2_7cycles_42B	SM buffer	no mock community	VP4	1X	WTA2_7cycles	Amplification	NA	250225_C2_S25_R1_001.fastq.gz	3788	250225_C2_S25_R2_001.fastq.gz	3788
250225_C3	WTA2_7cycles_42C	SM buffer	no mock community	VP4	1X	WTA2_7cycles	Amplification	NA	250225_C3_S26_R1_001.fastq.gz	3087	250225_C3_S26_R2_001.fastq.gz	3087
250225_C4	WTA2_7cycles_43A	SM buffer	no mock community	extraction	1X	WTA2_7cycles	Amplification	NA	250225_C4_S27_R1_001.fastq.gz	2498	250225_C4_S27_R2_001.fastq.gz	2498
250225_C5	WTA2_7cycles_43B	SM buffer	no mock community	extraction	1X	WTA2_7cycles	Amplification	NA	250225_C5_S28_R1_001.fastq.gz	7407	250225_C5_S28_R2_001.fastq.gz	7407
250225_C6	WTA2_7cycles_43C	SM buffer	no mock community	extraction	1X	WTA2_7cycles	Amplification	NA	250225_C6_S29_R1_001.fastq.gz	11252	250225_C6_S29_R2_001.fastq.gz	11252
250225_C7	WTA2_12cycles_34A	SM buffer	mock community spiked-in	extraction	1X	WTA2_12cycles	Amplification	250207	250225_C7_S30_R1_001.fastq.gz	588877	250225_C7_S30_R2_001.fastq.gz	588877
250225_C8	WTA2_12cycles_34B	SM buffer	mock community spiked-in	extraction	1X	WTA2_12cycles	Amplification	250207	250225_C8_S31_R1_001.fastq.gz	176	250225_C8_S31_R2_001.fastq.gz	176
250225_C9	WTA2_12cycles_34C	SM buffer	mock community spiked-in	extraction	1X	WTA2_12cycles	Amplification	250207	250225_C9_S32_R1_001.fastq.gz	387	250225_C9_S32_R2_001.fastq.gz	387
250225_C10	WTA2_12cycles_35A	SM buffer	mock community spiked-in	VP4	1X	WTA2_12cycles	Amplification	250207	250225_C10_S33_R1_001.fastq.gz	971866	250225_C10_S33_R2_001.fastq.gz	971866
250225_C11	WTA2_12cycles_35B	SM buffer	mock community spiked-in	VP4	1X	WTA2_12cycles	Amplification	250207	250225_C11_S34_R1_001.fastq.gz	939653	250225_C11_S34_R2_001.fastq.gz	939653
250225_C12	WTA2_12cycles_35C	SM buffer	mock community spiked-in	VP4	1X	WTA2_12cycles	Amplification	250207	250225_C12_S35_R1_001.fastq.gz	1027619	250225_C12_S35_R2_001.fastq.gz	1027619
250225_D1	WTA2_12cycles_36A	saliva	mock community spiked-in	VP4	1X	WTA2_12cycles	Amplification	250207	250225_D1_S36_R1_001.fastq.gz	868	250225_D1_S36_R2_001.fastq.gz	868
250225_D2	WTA2_12cycles_36B	saliva	mock community spiked-in	VP4	1X	WTA2_12cycles	Amplification	250207	250225_D2_S37_R1_001.fastq.gz	458038	250225_D2_S37_R2_001.fastq.gz	458038
250225_D3	WTA2_12cycles_36C	saliva	mock community spiked-in	VP4	1X	WTA2_12cycles	Amplification	250207	250225_D3_S38_R1_001.fastq.gz	1490172	250225_D3_S38_R2_001.fastq.gz	1490172
250225_D4	WTA2_12cycles_37A	saliva	no mock community	VP4	1X	WTA2_12cycles	Amplification	NA	250225_D4_S39_R1_001.fastq.gz	1264184	250225_D4_S39_R2_001.fastq.gz	1264184
250225_D5	WTA2_12cycles_37B	saliva	no mock community	VP4	1X	WTA2_12cycles	Amplification	NA	250225_D5_S40_R1_001.fastq.gz	1063745	250225_D5_S40_R2_001.fastq.gz	1063745
250225_D6	WTA2_12cycles_37C	saliva	no mock community	VP4	1X	WTA2_12cycles	Amplification	NA	250225_D6_S41_R1_001.fastq.gz	818976	250225_D6_S41_R2_001.fastq.gz	818976
250225_E7	WTA2_12cycles_42A	SM buffer	no mock community	VP4	1X	WTA2_12cycles	Amplification	NA	250225_E7_S54_R1_001.fastq.gz	4445	250225_E7_S54_R2_001.fastq.gz	4445
250225_E8	WTA2_12cycles_42B	SM buffer	no mock community	VP4	1X	WTA2_12cycles	Amplification	NA	250225_E8_S55_R1_001.fastq.gz	273678	250225_E8_S55_R2_001.fastq.gz	273678
250225_E9	WTA2_12cycles_42C	SM buffer	no mock community	VP4	1X	WTA2_12cycles	Amplification	NA	250225_E9_S56_R1_001.fastq.gz	422145	250225_E9_S56_R2_001.fastq.gz	422145
250225_E10	WTA2_12cycles_43A	SM buffer	no mock community	extraction	1X	WTA2_12cycles	Amplification	NA	250225_E10_S57_R1_001.fastq.gz	103467	250225_E10_S57_R2_001.fastq.gz	103467
250225_E11	WTA2_12cycles_43B	SM buffer	no mock community	extraction	1X	WTA2_12cycles	Amplification	NA	250225_E11_S58_R1_001.fastq.gz	442	250225_E11_S58_R2_001.fastq.gz	442
250225_E12	WTA2_12cycles_43C	SM buffer	no mock community	extraction	1X	WTA2_12cycles	Amplification	NA	250225_E12_S59_R1_001.fastq.gz	68385	250225_E12_S59_R2_001.fastq.gz	68385
250225_F1	WTA2_17cycles_34A	SM buffer	mock community spiked-in	extraction	1X	WTA2_17cycles	Amplification	250207	250225_F1_S60_R1_001.fastq.gz	679536	250225_F1_S60_R2_001.fastq.gz	679536
250225_F2	WTA2_17cycles_34B	SM buffer	mock community spiked-in	extraction	1X	WTA2_17cycles	Amplification	250207	250225_F2_S61_R1_001.fastq.gz	738862	250225_F2_S61_R2_001.fastq.gz	738862
250225_F3	WTA2_17cycles_34C	SM buffer	mock community spiked-in	extraction	1X	WTA2_17cycles	Amplification	250207	250225_F3_S62_R1_001.fastq.gz	570637	250225_F3_S62_R2_001.fastq.gz	570637
250225_F4	WTA2_17cycles_35A	SM buffer	mock community spiked-in	VP4	1X	WTA2_17cycles	Amplification	250207	250225_F4_S63_R1_001.fastq.gz	158159	250225_F4_S63_R2_001.fastq.gz	158159
250225_F5	WTA2_17cycles_35B	SM buffer	mock community spiked-in	VP4	1X	WTA2_17cycles	Amplification	250207	250225_F5_S64_R1_001.fastq.gz	93117	250225_F5_S64_R2_001.fastq.gz	93117
250225_F6	WTA2_17cycles_35C	SM buffer	mock community spiked-in	VP4	1X	WTA2_17cycles	Amplification	250207	250225_F6_S65_R1_001.fastq.gz	226396	250225_F6_S65_R2_001.fastq.gz	226396
250225_F7	WTA2_17cycles_36A	saliva	mock community spiked-in	VP4	1X	WTA2_17cycles	Amplification	250207	250225_F7_S66_R1_001.fastq.gz	110563	250225_F7_S66_R2_001.fastq.gz	110563
250225_F8	WTA2_17cycles_36B	saliva	mock community spiked-in	VP4	1X	WTA2_17cycles	Amplification	250207	250225_F8_S67_R1_001.fastq.gz	84307	250225_F8_S67_R2_001.fastq.gz	84307
250225_F9	WTA2_17cycles_36C	saliva	mock community spiked-in	VP4	1X	WTA2_17cycles	Amplification	250207	250225_F9_S68_R1_001.fastq.gz	156900	250225_F9_S68_R2_001.fastq.gz	156900
250225_F10	WTA2_17cycles_37A	saliva	no mock community	VP4	1X	WTA2_17cycles	Amplification	NA	250225_F10_S69_R1_001.fastq.gz	212851	250225_F10_S69_R2_001.fastq.gz	212851
250225_F11	WTA2_17cycles_37B	saliva	no mock community	VP4	1X	WTA2_17cycles	Amplification	NA	250225_F11_S70_R1_001.fastq.gz	468404	250225_F11_S70_R2_001.fastq.gz	468404
250225_F12	WTA2_17cycles_37C	saliva	no mock community	VP4	1X	WTA2_17cycles	Amplification	NA	250225_F12_S71_R1_001.fastq.gz	99529	250225_F12_S71_R2_001.fastq.gz	99529
250225_H1	WTA2_17cycles_42A	SM buffer	no mock community	VP4	1X	WTA2_17cycles	Amplification	NA	250225_H1_S84_R1_001.fastq.gz	923984	250225_H1_S84_R2_001.fastq.gz	923984
250225_H2	WTA2_17cycles_42B	SM buffer	no mock community	VP4	1X	WTA2_17cycles	Amplification	NA	250225_H2_S85_R1_001.fastq.gz	816680	250225_H2_S85_R2_001.fastq.gz	816680
250225_H3	WTA2_17cycles_42C	SM buffer	no mock community	VP4	1X	WTA2_17cycles	Amplification	NA	250225_H3_S86_R1_001.fastq.gz	854848	250225_H3_S86_R2_001.fastq.gz	854848
250225_H4	WTA2_17cycles_43A	SM buffer	no mock community	extraction	1X	WTA2_17cycles	Amplification	NA	250225_H4_S87_R1_001.fastq.gz	388691	250225_H4_S87_R2_001.fastq.gz	388691
250225_H5	WTA2_17cycles_43B	SM buffer	no mock community	extraction	1X	WTA2_17cycles	Amplification	NA	250225_H5_S88_R1_001.fastq.gz	395793	250225_H5_S88_R2_001.fastq.gz	395793
250225_H6	WTA2_17cycles_43C	SM buffer	no mock community	extraction	1X	WTA2_17cycles	Amplification	NA	250225_H6_S89_R1_001.fastq.gz	571988	250225_H6_S89_R2_001.fastq.gz	571988
250226_A1	Genomiphi_34A	SM buffer	mock community spiked-in	extraction	1X	Genomiphi	Amplification	250207	250226_A1_S91_R1_001.fastq.gz	1846709	250226_A1_S91_R2_001.fastq.gz	1846709
250226_A2	Genomiphi_34B	SM buffer	mock community spiked-in	extraction	1X	Genomiphi	Amplification	250207	250226_A2_S92_R1_001.fastq.gz	2692166	250226_A2_S92_R2_001.fastq.gz	2692166
250226_A3	Genomiphi_34C	SM buffer	mock community spiked-in	extraction	1X	Genomiphi	Amplification	250207	250226_A3_S93_R1_001.fastq.gz	2157978	250226_A3_S93_R2_001.fastq.gz	2157978
250226_A4	Genomiphi_35A	SM buffer	mock community spiked-in	VP4	1X	Genomiphi	Amplification	250207	250226_A4_S94_R1_001.fastq.gz	1353488	250226_A4_S94_R2_001.fastq.gz	1353488
250226_A5	Genomiphi_35B	SM buffer	mock community spiked-in	VP4	1X	Genomiphi	Amplification	250207	250226_A5_S95_R1_001.fastq.gz	1136589	250226_A5_S95_R2_001.fastq.gz	1136589
250226_A6	Genomiphi_35C	SM buffer	mock community spiked-in	VP4	1X	Genomiphi	Amplification	250207	250226_A6_S96_R1_001.fastq.gz	1601933	250226_A6_S96_R2_001.fastq.gz	1601933
250226_A7	Genomiphi_36A	saliva	mock community spiked-in	VP4	1X	Genomiphi	Amplification	250207	250226_A7_S97_R1_001.fastq.gz	2045039	250226_A7_S97_R2_001.fastq.gz	2045039
250226_A8	Genomiphi_36B	saliva	mock community spiked-in	VP4	1X	Genomiphi	Amplification	250207	250226_A8_S98_R1_001.fastq.gz	1394329	250226_A8_S98_R2_001.fastq.gz	1394329
250226_A9	Genomiphi_36C	saliva	mock community spiked-in	VP4	1X	Genomiphi	Amplification	250207	250226_A9_S99_R1_001.fastq.gz	2242207	250226_A9_S99_R2_001.fastq.gz	2242207
250226_A10	Genomiphi_37A	saliva	no mock community	VP4	1X	Genomiphi	Amplification	NA	250226_A10_S100_R1_001.fastq.gz	1664682	250226_A10_S100_R2_001.fastq.gz	1664682
250226_A11	Genomiphi_37B	saliva	no mock community	VP4	1X	Genomiphi	Amplification	NA	250226_A11_S101_R1_001.fastq.gz	2167188	250226_A11_S101_R2_001.fastq.gz	2167188
250226_A12	Genomiphi_37C	saliva	no mock community	VP4	1X	Genomiphi	Amplification	NA	250226_A12_S102_R1_001.fastq.gz	2844779	250226_A12_S102_R2_001.fastq.gz	2844779
250226_C1	Genomiphi_42A	SM buffer	no mock community	VP4	1X	Genomiphi	Amplification	NA	250226_C1_S115_R1_001.fastq.gz	5790	250226_C1_S115_R2_001.fastq.gz	5790
250226_C2	Genomiphi_42B	SM buffer	no mock community	VP4	1X	Genomiphi	Amplification	NA	250226_C2_S116_R1_001.fastq.gz	9132	250226_C2_S116_R2_001.fastq.gz	9132
250226_C3	Genomiphi_42C	SM buffer	no mock community	VP4	1X	Genomiphi	Amplification	NA	250226_C3_S117_R1_001.fastq.gz	30554	250226_C3_S117_R2_001.fastq.gz	30554
250226_C4	Genomiphi_43A	SM buffer	no mock community	extraction	1X	Genomiphi	Amplification	NA	250226_C4_S118_R1_001.fastq.gz	29614	250226_C4_S118_R2_001.fastq.gz	29614
250226_C5	Genomiphi_43B	SM buffer	no mock community	extraction	1X	Genomiphi	Amplification	NA	250226_C5_S119_R1_001.fastq.gz	63245	250226_C5_S119_R2_001.fastq.gz	63245
250226_C6	Genomiphi_43C	SM buffer	no mock community	extraction	1X	Genomiphi	Amplification	NA	250226_C6_S120_R1_001.fastq.gz	30054	250226_C6_S120_R2_001.fastq.gz	30054
250226_C7	MALBAC_17cycles_34A	SM buffer	mock community spiked-in	extraction	1X	MALBAC_17cycles	Amplification	250207	250226_C7_S121_R1_001.fastq.gz	1265625	250226_C7_S121_R2_001.fastq.gz	1265625
250226_C8	MALBAC_17cycles_34B	SM buffer	mock community spiked-in	extraction	1X	MALBAC_17cycles	Amplification	250207	250226_C8_S122_R1_001.fastq.gz	1235173	250226_C8_S122_R2_001.fastq.gz	1235173
250226_C9	MALBAC_17cycles_34C	SM buffer	mock community spiked-in	extraction	1X	MALBAC_17cycles	Amplification	250207	250226_C9_S123_R1_001.fastq.gz	2083874	250226_C9_S123_R2_001.fastq.gz	2083874
250226_C10	MALBAC_17cycles_35A	SM buffer	mock community spiked-in	VP4	1X	MALBAC_17cycles	Amplification	250207	250226_C10_S124_R1_001.fastq.gz	1344690	250226_C10_S124_R2_001.fastq.gz	1344690
250226_C11	MALBAC_17cycles_35B	SM buffer	mock community spiked-in	VP4	1X	MALBAC_17cycles	Amplification	250207	250226_C11_S125_R1_001.fastq.gz	1882207	250226_C11_S125_R2_001.fastq.gz	1882207
250226_C12	MALBAC_17cycles_35C	SM buffer	mock community spiked-in	VP4	1X	MALBAC_17cycles	Amplification	250207	250226_C12_S126_R1_001.fastq.gz	1467759	250226_C12_S126_R2_001.fastq.gz	1467759
250226_D1	MALBAC_17cycles_36A	saliva	mock community spiked-in	VP4	1X	MALBAC_17cycles	Amplification	250207	250226_D1_S127_R1_001.fastq.gz	2059241	250226_D1_S127_R2_001.fastq.gz	2059241
250226_D2	MALBAC_17cycles_36B	saliva	mock community spiked-in	VP4	1X	MALBAC_17cycles	Amplification	250207	250226_D2_S128_R1_001.fastq.gz	1746187	250226_D2_S128_R2_001.fastq.gz	1746187
250226_D3	MALBAC_17cycles_36C	saliva	mock community spiked-in	VP4	1X	MALBAC_17cycles	Amplification	250207	250226_D3_S129_R1_001.fastq.gz	2253325	250226_D3_S129_R2_001.fastq.gz	2253325
250226_D4	MALBAC_17cycles_37A	saliva	no mock community	VP4	1X	MALBAC_17cycles	Amplification	NA	250226_D4_S130_R1_001.fastq.gz	2355287	250226_D4_S130_R2_001.fastq.gz	2355287
250226_D5	MALBAC_17cycles_37B	saliva	no mock community	VP4	1X	MALBAC_17cycles	Amplification	NA	250226_D5_S131_R1_001.fastq.gz	1929942	250226_D5_S131_R2_001.fastq.gz	1929942
250226_D6	MALBAC_17cycles_37C	saliva	no mock community	VP4	1X	MALBAC_17cycles	Amplification	NA	250226_D6_S132_R1_001.fastq.gz	756864	250226_D6_S132_R2_001.fastq.gz	756864
250226_E7	MALBAC_17cycles_42A	SM buffer	no mock community	VP4	1X	MALBAC_17cycles	Amplification	NA	250226_E7_S145_R1_001.fastq.gz	382824	250226_E7_S145_R2_001.fastq.gz	382824
250226_E8	MALBAC_17cycles_42B	SM buffer	no mock community	VP4	1X	MALBAC_17cycles	Amplification	NA	250226_E8_S146_R1_001.fastq.gz	348643	250226_E8_S146_R2_001.fastq.gz	348643
250226_E9	MALBAC_17cycles_42C	SM buffer	no mock community	VP4	1X	MALBAC_17cycles	Amplification	NA	250226_E9_S147_R1_001.fastq.gz	462704	250226_E9_S147_R2_001.fastq.gz	462704
250226_E10	MALBAC_17cycles_43A	SM buffer	no mock community	extraction	1X	MALBAC_17cycles	Amplification	NA	250226_E10_S148_R1_001.fastq.gz	595162	250226_E10_S148_R2_001.fastq.gz	595162
250226_E11	MALBAC_17cycles_43B	SM buffer	no mock community	extraction	1X	MALBAC_17cycles	Amplification	NA	250226_E11_S149_R1_001.fastq.gz	187479	250226_E11_S149_R2_001.fastq.gz	187479
250226_E12	MALBAC_17cycles_43C	SM buffer	no mock community	extraction	1X	MALBAC_17cycles	Amplification	NA	250226_E12_S150_R1_001.fastq.gz	298062	250226_E12_S150_R2_001.fastq.gz	298062
250226_F1	unamplified_postRT_34A	SM buffer	mock community spiked-in	extraction	1X	unamplified	Amplification	250207	250226_F1_S151_R1_001.fastq.gz	1159756	250226_F1_S151_R2_001.fastq.gz	1159756
250226_F2	unamplified_postRT_34B	SM buffer	mock community spiked-in	extraction	1X	unamplified	Amplification	250207	250226_F2_S152_R1_001.fastq.gz	1517617	250226_F2_S152_R2_001.fastq.gz	1517617
250226_F3	unamplified_postRT_34C	SM buffer	mock community spiked-in	extraction	1X	unamplified	Amplification	250207	250226_F3_S153_R1_001.fastq.gz	1322375	250226_F3_S153_R2_001.fastq.gz	1322375
250226_F4	unamplified_postRT_35A	SM buffer	mock community spiked-in	VP4	1X	unamplified	Amplification	250207	250226_F4_S154_R1_001.fastq.gz	198891	250226_F4_S154_R2_001.fastq.gz	198891
250226_F5	unamplified_postRT_35B	SM buffer	mock community spiked-in	VP4	1X	unamplified	Amplification	250207	250226_F5_S155_R1_001.fastq.gz	158651	250226_F5_S155_R2_001.fastq.gz	158651
250226_F6	unamplified_postRT_35C	SM buffer	mock community spiked-in	VP4	1X	unamplified	Amplification	250207	250226_F6_S156_R1_001.fastq.gz	67493	250226_F6_S156_R2_001.fastq.gz	67493
250226_F7	unamplified_postRT_36A	saliva	mock community spiked-in	VP4	1X	unamplified	Amplification	250207	250226_F7_S157_R1_001.fastq.gz	309901	250226_F7_S157_R2_001.fastq.gz	309901
250226_F8	unamplified_postRT_36B	saliva	mock community spiked-in	VP4	1X	unamplified	Amplification	250207	250226_F8_S158_R1_001.fastq.gz	571928	250226_F8_S158_R2_001.fastq.gz	571928
250226_F9	unamplified_postRT_36C	saliva	mock community spiked-in	VP4	1X	unamplified	Amplification	250207	250226_F9_S159_R1_001.fastq.gz	441262	250226_F9_S159_R2_001.fastq.gz	441262
250226_F10	unamplified_postRT_37A	saliva	no mock community	VP4	1X	unamplified	Amplification	NA	250226_F10_S160_R1_001.fastq.gz	67944	250226_F10_S160_R2_001.fastq.gz	67944
250226_F11	unamplified_postRT_37B	saliva	no mock community	VP4	1X	unamplified	Amplification	NA	250226_F11_S161_R1_001.fastq.gz	277660	250226_F11_S161_R2_001.fastq.gz	277660
250226_F12	unamplified_postRT_37C	saliva	no mock community	VP4	1X	unamplified	Amplification	NA	250226_F12_S162_R1_001.fastq.gz	213273	250226_F12_S162_R2_001.fastq.gz	213273
250226_H1	unamplified_postRT_42A	SM buffer	no mock community	VP4	1X	unamplified	Amplification	NA	250226_H1_S175_R1_001.fastq.gz	2386	250226_H1_S175_R2_001.fastq.gz	2386
250226_H2	unamplified_postRT_42B	SM buffer	no mock community	VP4	1X	unamplified	Amplification	NA	250226_H2_S176_R1_001.fastq.gz	1397	250226_H2_S176_R2_001.fastq.gz	1397
250226_H3	unamplified_postRT_42C	SM buffer	no mock community	VP4	1X	unamplified	Amplification	NA	250226_H3_S177_R1_001.fastq.gz	1431	250226_H3_S177_R2_001.fastq.gz	1431
250226_H4	unamplified_postRT_43A	SM buffer	no mock community	extraction	1X	unamplified	Amplification	NA	250226_H4_S178_R1_001.fastq.gz	4146	250226_H4_S178_R2_001.fastq.gz	4146
250226_H5	unamplified_postRT_43B	SM buffer	no mock community	extraction	1X	unamplified	Amplification	NA	250226_H5_S179_R1_001.fastq.gz	2865	250226_H5_S179_R2_001.fastq.gz	2865
250226_H6	unamplified_postRT_43C	SM buffer	no mock community	extraction	1X	unamplified	Amplification	NA	250226_H6_S180_R1_001.fastq.gz	1070	250226_H6_S180_R2_001.fastq.gz	1070
PTA_34A	PTA_34A	SM buffer	mock community spiked-in	extraction	1X	PTA	Amplification	250207	PTA_34A_S1_R1_001.fastq.gz	690059	PTA_34A_S1_R2_001.fastq.gz	690059
PTA_34B	PTA_34B	SM buffer	mock community spiked-in	extraction	1X	PTA	Amplification	250207	PTA_34B_S2_R1_001.fastq.gz	633435	PTA_34B_S2_R2_001.fastq.gz	633435
PTA_34C	PTA_34C	SM buffer	mock community spiked-in	extraction	1X	PTA	Amplification	250207	PTA_34C_S3_R1_001.fastq.gz	634986	PTA_34C_S3_R2_001.fastq.gz	634986
PTA_35A	PTA_35A	SM buffer	mock community spiked-in	VP4	1X	PTA	Amplification	250207	PTA_35A_S4_R1_001.fastq.gz	558699	PTA_35A_S4_R2_001.fastq.gz	558699
PTA_35B	PTA_35B	SM buffer	mock community spiked-in	VP4	1X	PTA	Amplification	250207	PTA_35B_S5_R1_001.fastq.gz	631598	PTA_35B_S5_R2_001.fastq.gz	631598
PTA_35C	PTA_35C	SM buffer	mock community spiked-in	VP4	1X	PTA	Amplification	250207	PTA_35C_S6_R1_001.fastq.gz	439318	PTA_35C_S6_R2_001.fastq.gz	439318
PTA_36A	PTA_36A	saliva	mock community spiked-in	VP4	1X	PTA	Amplification	250207	PTA_36A_S7_R1_001.fastq.gz	678143	PTA_36A_S7_R2_001.fastq.gz	678143
PTA_36B	PTA_36B	saliva	mock community spiked-in	VP4	1X	PTA	Amplification	250207	PTA_36B_S8_R1_001.fastq.gz	525624	PTA_36B_S8_R2_001.fastq.gz	525624
PTA_36C	PTA_36C	saliva	mock community spiked-in	VP4	1X	PTA	Amplification	250207	PTA_36C_S9_R1_001.fastq.gz	510283	PTA_36C_S9_R2_001.fastq.gz	510283
PTA_37A	PTA_37A	saliva	no mock community	VP4	1X	PTA	Amplification	NA	PTA_37A_S10_R1_001.fastq.gz	739488	PTA_37A_S10_R2_001.fastq.gz	739488
PTA_37B	PTA_37B	saliva	no mock community	VP4	1X	PTA	Amplification	NA	PTA_37B_S11_R1_001.fastq.gz	847696	PTA_37B_S11_R2_001.fastq.gz	847696
PTA_37C	PTA_37C	saliva	no mock community	VP4	1X	PTA	Amplification	NA	PTA_37C_S12_R1_001.fastq.gz	714390	PTA_37C_S12_R2_001.fastq.gz	714390
250425_A01	47A	SM buffer	mock community spiked-in	VP1	1X	unamplified	stool spike-in	250415	250425_A01_S1_R1_001.fastq.gz	19364	250425_A01_S1_R2_001.fastq.gz	19364
250425_A02	47B	SM buffer	mock community spiked-in	VP1	1X	unamplified	stool spike-in	250415	250425_A02_S2_R1_001.fastq.gz	16391	250425_A02_S2_R2_001.fastq.gz	16391
250425_A03	47C	SM buffer	mock community spiked-in	VP1	1X	unamplified	stool spike-in	250415	250425_A03_S3_R1_001.fastq.gz	2206	250425_A03_S3_R2_001.fastq.gz	2206
250425_A04	48A	stool	mock community spiked-in	VP1	1X	unamplified	stool spike-in	250415	250425_A04_S4_R1_001.fastq.gz	3630396	250425_A04_S4_R2_001.fastq.gz	3630396
250425_A05	48B	stool	mock community spiked-in	VP1	1X	unamplified	stool spike-in	250415	250425_A05_S5_R1_001.fastq.gz	3611620	250425_A05_S5_R2_001.fastq.gz	3611620
250425_A06	48C	stool	mock community spiked-in	VP1	1X	unamplified	stool spike-in	250415	250425_A06_S6_R1_001.fastq.gz	4159449	250425_A06_S6_R2_001.fastq.gz	4159449
250425_A07	49A	stool	no mock community	VP1	1X	unamplified	stool spike-in	NA	250425_A07_S7_R1_001.fastq.gz	4284721	250425_A07_S7_R2_001.fastq.gz	4284721
250425_A08	49B	stool	no mock community	VP1	1X	unamplified	stool spike-in	NA	250425_A08_S8_R1_001.fastq.gz	5014237	250425_A08_S8_R2_001.fastq.gz	5014237
250425_A09	49C	stool	no mock community	VP1	1X	unamplified	stool spike-in	NA	250425_A09_S9_R1_001.fastq.gz	4138817	250425_A09_S9_R2_001.fastq.gz	4138817
250425_A10	50A	SM buffer	no mock community	VP1	1X	unamplified	stool spike-in	NA	250425_A10_S10_R1_001.fastq.gz	8092	250425_A10_S10_R2_001.fastq.gz	8092
250425_A11	50B	SM buffer	no mock community	VP1	1X	unamplified	stool spike-in	NA	250425_A11_S11_R1_001.fastq.gz	9330	250425_A11_S11_R2_001.fastq.gz	9330
250425_A12	50C	SM buffer	no mock community	VP1	1X	unamplified	stool spike-in	NA	250425_A12_S12_R1_001.fastq.gz	20314	250425_A12_S12_R2_001.fastq.gz	20314
250425_B01	51A	SM buffer	mock community spiked-in	extraction	1X	unamplified	stool spike-in	250415	250425_B01_S13_R1_001.fastq.gz	778188	250425_B01_S13_R2_001.fastq.gz	778188
250425_B02	51B	SM buffer	mock community spiked-in	extraction	1X	unamplified	stool spike-in	250415	250425_B02_S14_R1_001.fastq.gz	808938	250425_B02_S14_R2_001.fastq.gz	808938
250425_B03	51C	SM buffer	mock community spiked-in	extraction	1X	unamplified	stool spike-in	250415	250425_B03_S15_R1_001.fastq.gz	630559	250425_B03_S15_R2_001.fastq.gz	630559
250425_B04	52A	SM buffer	no mock community	extraction	1X	unamplified	stool spike-in	NA	250425_B04_S16_R1_001.fastq.gz	5363	250425_B04_S16_R2_001.fastq.gz	5363
250425_B05	52B	SM buffer	no mock community	extraction	1X	unamplified	stool spike-in	NA	250425_B05_S17_R1_001.fastq.gz	9159	250425_B05_S17_R2_001.fastq.gz	9159
250425_B06	52C	SM buffer	no mock community	extraction	1X	unamplified	stool spike-in	NA	250425_B06_S18_R1_001.fastq.gz	6076	250425_B06_S18_R2_001.fastq.gz	6076
250425_B07	53A	SM buffer	mock community spiked-in	VP2	1X	unamplified	stool spike-in	250415	250425_B07_S19_R1_001.fastq.gz	79470	250425_B07_S19_R2_001.fastq.gz	79470
250425_B08	53B	SM buffer	mock community spiked-in	VP2	1X	unamplified	stool spike-in	250415	250425_B08_S20_R1_001.fastq.gz	138415	250425_B08_S20_R2_001.fastq.gz	138415
250425_B09	53C	SM buffer	mock community spiked-in	VP2	1X	unamplified	stool spike-in	250415	250425_B09_S21_R1_001.fastq.gz	59912	250425_B09_S21_R2_001.fastq.gz	59912
250425_B10	54A	stool	mock community spiked-in	VP2	1X	unamplified	stool spike-in	250415	250425_B10_S22_R1_001.fastq.gz	3143796	250425_B10_S22_R2_001.fastq.gz	3143796
250425_B11	54B	stool	mock community spiked-in	VP2	1X	unamplified	stool spike-in	250415	250425_B11_S23_R1_001.fastq.gz	3059551	250425_B11_S23_R2_001.fastq.gz	3059551
250425_B12	54C	stool	mock community spiked-in	VP2	1X	unamplified	stool spike-in	250415	250425_B12_S24_R1_001.fastq.gz	4196737	250425_B12_S24_R2_001.fastq.gz	4196737
250425_C01	55A	stool	no mock community	VP2	1X	unamplified	stool spike-in	NA	250425_C01_S25_R1_001.fastq.gz	2543478	250425_C01_S25_R2_001.fastq.gz	2543478
250425_C02	55B	stool	no mock community	VP2	1X	unamplified	stool spike-in	NA	250425_C02_S26_R1_001.fastq.gz	2873010	250425_C02_S26_R2_001.fastq.gz	2873010
250425_C03	55C	stool	no mock community	VP2	1X	unamplified	stool spike-in	NA	250425_C03_S27_R1_001.fastq.gz	2496193	250425_C03_S27_R2_001.fastq.gz	2496193
250425_C04	56A	SM buffer	no mock community	VP2	1X	unamplified	stool spike-in	NA	250425_C04_S28_R1_001.fastq.gz	3110	250425_C04_S28_R2_001.fastq.gz	3110
250425_C05	56B	SM buffer	no mock community	VP2	1X	unamplified	stool spike-in	NA	250425_C05_S29_R1_001.fastq.gz	5318	250425_C05_S29_R2_001.fastq.gz	5318
250425_C06	56C	SM buffer	no mock community	VP2	1X	unamplified	stool spike-in	NA	250425_C06_S30_R1_001.fastq.gz	2969	250425_C06_S30_R2_001.fastq.gz	2969
250425_D01	1001A	SM buffer	mock community spiked-in	extraction	none	unamplified	nuclease titration	250415	250425_D01_S31_R1_001.fastq.gz	2978335	250425_D01_S31_R2_001.fastq.gz	2978335
250425_D02	1001B	SM buffer	mock community spiked-in	extraction	none	unamplified	nuclease titration	250415	250425_D02_S32_R1_001.fastq.gz	1679162	250425_D02_S32_R2_001.fastq.gz	1679162
250425_D03	1001C	SM buffer	mock community spiked-in	extraction	none	unamplified	nuclease titration	250415	250425_D03_S33_R1_001.fastq.gz	2220328	250425_D03_S33_R2_001.fastq.gz	2220328
250425_D04	1002A	SM buffer	mock community spiked-in	extraction	0.1X	unamplified	nuclease titration	250415	250425_D04_S34_R1_001.fastq.gz	814819	250425_D04_S34_R2_001.fastq.gz	814819
250425_D05	1002B	SM buffer	mock community spiked-in	extraction	0.1X	unamplified	nuclease titration	250415	250425_D05_S35_R1_001.fastq.gz	1029320	250425_D05_S35_R2_001.fastq.gz	1029320
250425_D06	1002C	SM buffer	mock community spiked-in	extraction	0.1X	unamplified	nuclease titration	250415	250425_D06_S36_R1_001.fastq.gz	842032	250425_D06_S36_R2_001.fastq.gz	842032
250425_D07	1003A	SM buffer	mock community spiked-in	extraction	1X	unamplified	nuclease titration	250415	250425_D07_S37_R1_001.fastq.gz	727582	250425_D07_S37_R2_001.fastq.gz	727582
250425_D08	1003B	SM buffer	mock community spiked-in	extraction	1X	unamplified	nuclease titration	250415	250425_D08_S38_R1_001.fastq.gz	655970	250425_D08_S38_R2_001.fastq.gz	655970
250425_D09	1003C	SM buffer	mock community spiked-in	extraction	1X	unamplified	nuclease titration	250415	250425_D09_S39_R1_001.fastq.gz	856545	250425_D09_S39_R2_001.fastq.gz	856545
250425_D10	1004A	SM buffer	mock community spiked-in	extraction	10X	unamplified	nuclease titration	250415	250425_D10_S40_R1_001.fastq.gz	662590	250425_D10_S40_R2_001.fastq.gz	662590
250425_D11	1004B	SM buffer	mock community spiked-in	extraction	10X	unamplified	nuclease titration	250415	250425_D11_S41_R1_001.fastq.gz	682758	250425_D11_S41_R2_001.fastq.gz	682758
250425_D12	1004C	SM buffer	mock community spiked-in	extraction	10X	unamplified	nuclease titration	250415	250425_D12_S42_R1_001.fastq.gz	766774	250425_D12_S42_R2_001.fastq.gz	766774
250425_E01	1005A	SM buffer	no mock community	extraction	none	unamplified	nuclease titration	NA	250425_E01_S43_R1_001.fastq.gz	8159	250425_E01_S43_R2_001.fastq.gz	8159
250425_E02	1005B	SM buffer	no mock community	extraction	none	unamplified	nuclease titration	NA	250425_E02_S44_R1_001.fastq.gz	12081	250425_E02_S44_R2_001.fastq.gz	12081
250425_E03	1005C	SM buffer	no mock community	extraction	none	unamplified	nuclease titration	NA	250425_E03_S45_R1_001.fastq.gz	3643	250425_E03_S45_R2_001.fastq.gz	3643
57A	57A	SM buffer	mock community spiked-in	VP3	1X	unamplified	stool spike-in	250415	57A_S72_R1_001.fastq.gz	14807	57A_S72_R2_001.fastq.gz	14807
57B	57B	SM buffer	mock community spiked-in	VP3	1X	unamplified	stool spike-in	250415	57B_S73_R1_001.fastq.gz	15338	57B_S73_R2_001.fastq.gz	15338
57C	57C	SM buffer	mock community spiked-in	VP3	1X	unamplified	stool spike-in	250415	57C_S74_R1_001.fastq.gz	20269	57C_S74_R2_001.fastq.gz	20269
58A	58A	stool	mock community spiked-in	VP3	1X	unamplified	stool spike-in	250415	58A_S75_R1_001.fastq.gz	1602802	58A_S75_R2_001.fastq.gz	1602802
58B	58B	stool	mock community spiked-in	VP3	1X	unamplified	stool spike-in	250415	58B_S76_R1_001.fastq.gz	1140136	58B_S76_R2_001.fastq.gz	1140136
58C	58C	stool	mock community spiked-in	VP3	1X	unamplified	stool spike-in	250415	58C_S77_R1_001.fastq.gz	1042826	58C_S77_R2_001.fastq.gz	1042826
59A	59A	stool	no mock community	VP3	1X	unamplified	stool spike-in	NA	59A_S78_R1_001.fastq.gz	1519304	59A_S78_R2_001.fastq.gz	1519304
59B	59B	stool	no mock community	VP3	1X	unamplified	stool spike-in	NA	59B_S79_R1_001.fastq.gz	1202979	59B_S79_R2_001.fastq.gz	1202979
59C	59C	stool	no mock community	VP3	1X	unamplified	stool spike-in	NA	59C_S80_R1_001.fastq.gz	1331419	59C_S80_R2_001.fastq.gz	1331419
60A	60A	SM buffer	no mock community	VP3	1X	unamplified	stool spike-in	NA	60A_S81_R1_001.fastq.gz	14857	60A_S81_R2_001.fastq.gz	14857
60B	60B	SM buffer	no mock community	VP3	1X	unamplified	stool spike-in	NA	60B_S82_R1_001.fastq.gz	15039	60B_S82_R2_001.fastq.gz	15039
60C	60C	SM buffer	no mock community	VP3	1X	unamplified	stool spike-in	NA	60C_S83_R1_001.fastq.gz	17397	60C_S83_R2_001.fastq.gz	17397
1012A	1012A	stool	mock community spiked-in	VP1	0.1X	unamplified	nuclease titration w/ stool spike-in	250528	1012A_S84_R1_001.fastq.gz	1715912	1012A_S84_R2_001.fastq.gz	1715912
1012B	1012B	stool	mock community spiked-in	VP1	0.1X	unamplified	nuclease titration w/ stool spike-in	250528	1012B_S85_R1_001.fastq.gz	1515878	1012B_S85_R2_001.fastq.gz	1515878
1012C	1012C	stool	mock community spiked-in	VP1	0.1X	unamplified	nuclease titration w/ stool spike-in	250528	1012C_S86_R1_001.fastq.gz	1705693	1012C_S86_R2_001.fastq.gz	1705693
1013A	1013A	stool	mock community spiked-in	VP1	none	unamplified	nuclease titration w/ stool spike-in	250528	1013A_S87_R1_001.fastq.gz	1833635	1013A_S87_R2_001.fastq.gz	1833635
1013B	1013B	stool	mock community spiked-in	VP1	none	unamplified	nuclease titration w/ stool spike-in	250528	1013B_S88_R1_001.fastq.gz	1571873	1013B_S88_R2_001.fastq.gz	1571873
1013C	1013C	stool	mock community spiked-in	VP1	none	unamplified	nuclease titration w/ stool spike-in	250528	1013C_S89_R1_001.fastq.gz	2380062	1013C_S89_R2_001.fastq.gz	2380062
1014A	1014A	stool	mock community spiked-in	VP1	1X	unamplified	nuclease titration w/ stool spike-in	250528	1014A_S90_R1_001.fastq.gz	2627835	1014A_S90_R2_001.fastq.gz	2627835
1014B	1014B	stool	mock community spiked-in	VP1	1X	unamplified	nuclease titration w/ stool spike-in	250528	1014B_S91_R1_001.fastq.gz	1676744	1014B_S91_R2_001.fastq.gz	1676744
1014C	1014C	stool	mock community spiked-in	VP1	1X	unamplified	nuclease titration w/ stool spike-in	250528	1014C_S92_R1_001.fastq.gz	1551137	1014C_S92_R2_001.fastq.gz	1551137
1015A	1015A	stool	mock community spiked-in	VP1	10X	unamplified	nuclease titration w/ stool spike-in	250528	1015A_S93_R1_001.fastq.gz	1695707	1015A_S93_R2_001.fastq.gz	1695707
1015B	1015B	stool	mock community spiked-in	VP1	10X	unamplified	nuclease titration w/ stool spike-in	250528	1015B_S94_R1_001.fastq.gz	1020187	1015B_S94_R2_001.fastq.gz	1020187
1015C	1015C	stool	mock community spiked-in	VP1	10X	unamplified	nuclease titration w/ stool spike-in	250528	1015C_S95_R1_001.fastq.gz	1488567	1015C_S95_R2_001.fastq.gz	1488567
1016A	1016A	SM buffer	no mock community	VP1	none	unamplified	nuclease titration w/ stool spike-in	NA	1016A_S96_R1_001.fastq.gz	10064	1016A_S96_R2_001.fastq.gz	10064
1016B	1016B	SM buffer	no mock community	VP1	none	unamplified	nuclease titration w/ stool spike-in	NA	1016B_S97_R1_001.fastq.gz	7806	1016B_S97_R2_001.fastq.gz	7806
1016C	1016C	SM buffer	no mock community	VP1	none	unamplified	nuclease titration w/ stool spike-in	NA	1016C_S98_R1_001.fastq.gz	11820	1016C_S98_R2_001.fastq.gz	11820
61A	61A	SM buffer	mock community spiked-in	extraction	1X	unamplified	saliva/OP/BAL spike-in	250528	61A_S99_R1_001.fastq.gz	803380	61A_S99_R2_001.fastq.gz	803380
61B	61B	SM buffer	mock community spiked-in	extraction	1X	unamplified	saliva/OP/BAL spike-in	250528	61B_S100_R1_001.fastq.gz	778190	61B_S100_R2_001.fastq.gz	778190
61C	61C	SM buffer	mock community spiked-in	extraction	1X	unamplified	saliva/OP/BAL spike-in	250528	61C_S101_R1_001.fastq.gz	652127	61C_S101_R2_001.fastq.gz	652127
62A	62A	SM buffer	mock community spiked-in	VP4	1X	unamplified	saliva/OP/BAL spike-in	250528	62A_S102_R1_001.fastq.gz	42531	62A_S102_R2_001.fastq.gz	42531
62B	62B	SM buffer	mock community spiked-in	VP4	1X	unamplified	saliva/OP/BAL spike-in	250528	62B_S103_R1_001.fastq.gz	23998	62B_S103_R2_001.fastq.gz	23998
62C	62C	SM buffer	mock community spiked-in	VP4	1X	unamplified	saliva/OP/BAL spike-in	250528	62C_S104_R1_001.fastq.gz	19849	62C_S104_R2_001.fastq.gz	19849
63A	63A	saliva	mock community spiked-in	VP4	1X	unamplified	saliva/OP/BAL spike-in	250528	63A_S105_R1_001.fastq.gz	503959	63A_S105_R2_001.fastq.gz	503959
63B	63B	saliva	mock community spiked-in	VP4	1X	unamplified	saliva/OP/BAL spike-in	250528	63B_S106_R1_001.fastq.gz	225751	63B_S106_R2_001.fastq.gz	225751
63C	63C	saliva	mock community spiked-in	VP4	1X	unamplified	saliva/OP/BAL spike-in	250528	63C_S107_R1_001.fastq.gz	507161	63C_S107_R2_001.fastq.gz	507161
64A	64A	saliva	no mock community	VP4	1X	unamplified	saliva/OP/BAL spike-in	NA	64A_S108_R1_001.fastq.gz	293187	64A_S108_R2_001.fastq.gz	293187
64B	64B	saliva	no mock community	VP4	1X	unamplified	saliva/OP/BAL spike-in	NA	64B_S109_R1_001.fastq.gz	243992	64B_S109_R2_001.fastq.gz	243992
64C	64C	saliva	no mock community	VP4	1X	unamplified	saliva/OP/BAL spike-in	NA	64C_S110_R1_001.fastq.gz	293282	64C_S110_R2_001.fastq.gz	293282
65A	65A	SM buffer	no mock community	VP4	1X	unamplified	saliva/OP/BAL spike-in	NA	65A_S111_R1_001.fastq.gz	8122	65A_S111_R2_001.fastq.gz	8122
65B	65B	SM buffer	no mock community	VP4	1X	unamplified	saliva/OP/BAL spike-in	NA	65B_S112_R1_001.fastq.gz	10350	65B_S112_R2_001.fastq.gz	10350
65C	65C	SM buffer	no mock community	VP4	1X	unamplified	saliva/OP/BAL spike-in	NA	65C_S113_R1_001.fastq.gz	2332	65C_S113_R2_001.fastq.gz	2332
66A	66A	SM buffer	no mock community	extraction	1X	unamplified	saliva/OP/BAL spike-in	NA	66A_S114_R1_001.fastq.gz	10582	66A_S114_R2_001.fastq.gz	10582
66B	66B	SM buffer	no mock community	extraction	1X	unamplified	saliva/OP/BAL spike-in	NA	66B_S115_R1_001.fastq.gz	11548	66B_S115_R2_001.fastq.gz	11548
66C	66C	SM buffer	no mock community	extraction	1X	unamplified	saliva/OP/BAL spike-in	NA	66C_S116_R1_001.fastq.gz	7931	66C_S116_R2_001.fastq.gz	7931
67A	67A	OP wash	mock community spiked-in	VP4	1X	unamplified	saliva/OP/BAL spike-in	250528	67A_S117_R1_001.fastq.gz	312836	67A_S117_R2_001.fastq.gz	312836
67B	67B	OP wash	mock community spiked-in	VP4	1X	unamplified	saliva/OP/BAL spike-in	250528	67B_S118_R1_001.fastq.gz	315981	67B_S118_R2_001.fastq.gz	315981
67C	67C	OP wash	mock community spiked-in	VP4	1X	unamplified	saliva/OP/BAL spike-in	250528	67C_S119_R1_001.fastq.gz	219901	67C_S119_R2_001.fastq.gz	219901
68A	68A	OP wash	no mock community	VP4	1X	unamplified	saliva/OP/BAL spike-in	NA	68A_S120_R1_001.fastq.gz	54173	68A_S120_R2_001.fastq.gz	54173
68B	68B	OP wash	no mock community	VP4	1X	unamplified	saliva/OP/BAL spike-in	NA	68B_S121_R1_001.fastq.gz	14605	68B_S121_R2_001.fastq.gz	14605
68C	68C	OP wash	no mock community	VP4	1X	unamplified	saliva/OP/BAL spike-in	NA	68C_S122_R1_001.fastq.gz	43670	68C_S122_R2_001.fastq.gz	43670
69A	69A	BAL	mock community spiked-in	VP4	1X	unamplified	saliva/OP/BAL spike-in	250528	69A_S123_R1_001.fastq.gz	541658	69A_S123_R2_001.fastq.gz	541658
69B	69B	BAL	mock community spiked-in	VP4	1X	unamplified	saliva/OP/BAL spike-in	250528	69B_S124_R1_001.fastq.gz	738892	69B_S124_R2_001.fastq.gz	738892
69C	69C	BAL	mock community spiked-in	VP4	1X	unamplified	saliva/OP/BAL spike-in	250528	69C_S125_R1_001.fastq.gz	581834	69C_S125_R2_001.fastq.gz	581834
70A	70A	BAL	no mock community	VP4	1X	unamplified	saliva/OP/BAL spike-in	NA	70A_S126_R1_001.fastq.gz	285725	70A_S126_R2_001.fastq.gz	285725
70B	70B	BAL	no mock community	VP4	1X	unamplified	saliva/OP/BAL spike-in	NA	70B_S127_R1_001.fastq.gz	570578	70B_S127_R2_001.fastq.gz	570578
70C	70C	BAL	no mock community	VP4	1X	unamplified	saliva/OP/BAL spike-in	NA	70C_S128_R1_001.fastq.gz	147114	70C_S128_R2_001.fastq.gz	147114
PTA_61A	PTA_61A	SM buffer	mock community spiked-in	extraction	1X	PTA	PTA on saliva/OP/BAL spike-in	250528	PTA_61A_S143_R1_001.fastq.gz	1975813	PTA_61A_S143_R2_001.fastq.gz	1975813
PTA_61B	PTA_61B	SM buffer	mock community spiked-in	extraction	1X	PTA	PTA on saliva/OP/BAL spike-in	250528	PTA_61B_S144_R1_001.fastq.gz	1578728	PTA_61B_S144_R2_001.fastq.gz	1578728
PTA_61C	PTA_61C	SM buffer	mock community spiked-in	extraction	1X	PTA	PTA on saliva/OP/BAL spike-in	250528	PTA_61C_S145_R1_001.fastq.gz	1929625	PTA_61C_S145_R2_001.fastq.gz	1929625
PTA_62A	PTA_62A	SM buffer	mock community spiked-in	VP4	1X	PTA	PTA on saliva/OP/BAL spike-in	250528	PTA_62A_S146_R1_001.fastq.gz	815707	PTA_62A_S146_R2_001.fastq.gz	815707
PTA_62B	PTA_62B	SM buffer	mock community spiked-in	VP4	1X	PTA	PTA on saliva/OP/BAL spike-in	250528	PTA_62B_S147_R1_001.fastq.gz	1074118	PTA_62B_S147_R2_001.fastq.gz	1074118
PTA_62C	PTA_62C	SM buffer	mock community spiked-in	VP4	1X	PTA	PTA on saliva/OP/BAL spike-in	250528	PTA_62C_S148_R1_001.fastq.gz	1850776	PTA_62C_S148_R2_001.fastq.gz	1850776
PTA_63A	PTA_63A	saliva	mock community spiked-in	VP4	1X	PTA	PTA on saliva/OP/BAL spike-in	250528	PTA_63A_S149_R1_001.fastq.gz	1933261	PTA_63A_S149_R2_001.fastq.gz	1933261
PTA_63B	PTA_63B	saliva	mock community spiked-in	VP4	1X	PTA	PTA on saliva/OP/BAL spike-in	250528	PTA_63B_S150_R1_001.fastq.gz	1335076	PTA_63B_S150_R2_001.fastq.gz	1335076
PTA_63C	PTA_63C	saliva	mock community spiked-in	VP4	1X	PTA	PTA on saliva/OP/BAL spike-in	250528	PTA_63C_S151_R1_001.fastq.gz	1343497	PTA_63C_S151_R2_001.fastq.gz	1343497
PTA_64A	PTA_64A	saliva	no mock community	VP4	1X	PTA	PTA on saliva/OP/BAL spike-in	NA	PTA_64A_S152_R1_001.fastq.gz	2257298	PTA_64A_S152_R2_001.fastq.gz	2257298
PTA_64B	PTA_64B	saliva	no mock community	VP4	1X	PTA	PTA on saliva/OP/BAL spike-in	NA	PTA_64B_S153_R1_001.fastq.gz	1941858	PTA_64B_S153_R2_001.fastq.gz	1941858
PTA_64C	PTA_64C	saliva	no mock community	VP4	1X	PTA	PTA on saliva/OP/BAL spike-in	NA	PTA_64C_S154_R1_001.fastq.gz	1790212	PTA_64C_S154_R2_001.fastq.gz	1790212
PTA_65A	PTA_65A	SM buffer	no mock community	VP4	1X	PTA	PTA on saliva/OP/BAL spike-in	NA	PTA_65A_S155_R1_001.fastq.gz	636151	PTA_65A_S155_R2_001.fastq.gz	636151
PTA_65B	PTA_65B	SM buffer	no mock community	VP4	1X	PTA	PTA on saliva/OP/BAL spike-in	NA	PTA_65B_S156_R1_001.fastq.gz	801109	PTA_65B_S156_R2_001.fastq.gz	801109
PTA_65C	PTA_65C	SM buffer	no mock community	VP4	1X	PTA	PTA on saliva/OP/BAL spike-in	NA	PTA_65C_S157_R1_001.fastq.gz	352923	PTA_65C_S157_R2_001.fastq.gz	352923
PTA_66A	PTA_66A	SM buffer	no mock community	extraction	1X	PTA	PTA on saliva/OP/BAL spike-in	NA	PTA_66A_S158_R1_001.fastq.gz	319627	PTA_66A_S158_R2_001.fastq.gz	319627
PTA_66B	PTA_66B	SM buffer	no mock community	extraction	1X	PTA	PTA on saliva/OP/BAL spike-in	NA	PTA_66B_S159_R1_001.fastq.gz	528702	PTA_66B_S159_R2_001.fastq.gz	528702
PTA_66C	PTA_66C	SM buffer	no mock community	extraction	1X	PTA	PTA on saliva/OP/BAL spike-in	NA	PTA_66C_S160_R1_001.fastq.gz	705980	PTA_66C_S160_R2_001.fastq.gz	705980
PTA_67A	PTA_67A	OP wash	mock community spiked-in	VP4	1X	PTA	PTA on saliva/OP/BAL spike-in	250528	PTA_67A_S161_R1_001.fastq.gz	897614	PTA_67A_S161_R2_001.fastq.gz	897614
PTA_67B	PTA_67B	OP wash	mock community spiked-in	VP4	1X	PTA	PTA on saliva/OP/BAL spike-in	250528	PTA_67B_S162_R1_001.fastq.gz	1030495	PTA_67B_S162_R2_001.fastq.gz	1030495
PTA_67C	PTA_67C	OP wash	mock community spiked-in	VP4	1X	PTA	PTA on saliva/OP/BAL spike-in	250528	PTA_67C_S163_R1_001.fastq.gz	1477615	PTA_67C_S163_R2_001.fastq.gz	1477615
PTA_68A	PTA_68A	OP wash	no mock community	VP4	1X	PTA	PTA on saliva/OP/BAL spike-in	NA	PTA_68A_S164_R1_001.fastq.gz	1227897	PTA_68A_S164_R2_001.fastq.gz	1227897
PTA_68B	PTA_68B	OP wash	no mock community	VP4	1X	PTA	PTA on saliva/OP/BAL spike-in	NA	PTA_68B_S165_R1_001.fastq.gz	1145381	PTA_68B_S165_R2_001.fastq.gz	1145381
PTA_68C	PTA_68C	OP wash	no mock community	VP4	1X	PTA	PTA on saliva/OP/BAL spike-in	NA	PTA_68C_S166_R1_001.fastq.gz	2782516	PTA_68C_S166_R2_001.fastq.gz	2782516
PTA_69A	PTA_69A	BAL	mock community spiked-in	VP4	1X	PTA	PTA on saliva/OP/BAL spike-in	250528	PTA_69A_S167_R1_001.fastq.gz	1485588	PTA_69A_S167_R2_001.fastq.gz	1485588
PTA_69B	PTA_69B	BAL	mock community spiked-in	VP4	1X	PTA	PTA on saliva/OP/BAL spike-in	250528	PTA_69B_S168_R1_001.fastq.gz	1581403	PTA_69B_S168_R2_001.fastq.gz	1581403
PTA_69C	PTA_69C	BAL	mock community spiked-in	VP4	1X	PTA	PTA on saliva/OP/BAL spike-in	250528	PTA_69C_S169_R1_001.fastq.gz	1580610	PTA_69C_S169_R2_001.fastq.gz	1580610
PTA_70A	PTA_70A	BAL	no mock community	VP4	1X	PTA	PTA on saliva/OP/BAL spike-in	NA	PTA_70A_S170_R1_001.fastq.gz	1769041	PTA_70A_S170_R2_001.fastq.gz	1769041
PTA_70B	PTA_70B	BAL	no mock community	VP4	1X	PTA	PTA on saliva/OP/BAL spike-in	NA	PTA_70B_S171_R1_001.fastq.gz	1473041	PTA_70B_S171_R2_001.fastq.gz	1473041
PTA_70C	PTA_70C	BAL	no mock community	VP4	1X	PTA	PTA on saliva/OP/BAL spike-in	NA	PTA_70C_S172_R1_001.fastq.gz	1167185	PTA_70C_S172_R2_001.fastq.gz	1167185
1017A-1	1017A	SM buffer	lambda	extraction	none	unamplified	base modification		1017A-1_S7_R1_001.fastq.gz	2545167	1017A-1_S7_R2_001.fastq.gz	2545167
1017B-1	1017B	SM buffer	lambda	extraction	none	unamplified	base modification		1017B-1_S8_R1_001.fastq.gz	2094964	1017B-1_S8_R2_001.fastq.gz	2094964
1017C-1	1017C	SM buffer	lambda	extraction	none	unamplified	base modification		1017C-1_S9_R1_001.fastq.gz	1817734	1017C-1_S9_R2_001.fastq.gz	1817734
1018A-1	1018A	SM buffer	lambda + T4ghmC	extraction	none	unamplified	base modification		1018A-1_S10_R1_001.fastq.gz	3330811	1018A-1_S10_R2_001.fastq.gz	3330811
1018B-1	1018B	SM buffer	lambda + T4hmC	extraction	none	unamplified	base modification		1018B-1_S11_R1_001.fastq.gz	2834379	1018B-1_S11_R2_001.fastq.gz	2834379
1018C-1	1018C	SM buffer	lambda + T4ghmC	extraction	none	unamplified	base modification		1018C-1_S12_R1_001.fastq.gz	3807319	1018C-1_S12_R2_001.fastq.gz	3807319
1019A-1	1019A	SM buffer	lambda + T4hmC	extraction	none	unamplified	base modification		1019A-1_S13_R1_001.fastq.gz	3787311	1019A-1_S13_R2_001.fastq.gz	3787311
1019B-1	1019B	SM buffer	lambda + T4hmC	extraction	none	unamplified	base modification		1019B-1_S14_R1_001.fastq.gz	3594777	1019B-1_S14_R2_001.fastq.gz	3594777
1019C-1	1019C	SM buffer	lambda + T4ghmC	extraction	none	unamplified	base modification		1019C-1_S15_R1_001.fastq.gz	3248470	1019C-1_S15_R2_001.fastq.gz	3248470
1020A-1	1020A	SM buffer	lambda + T4C	extraction	none	unamplified	base modification		1020A-1_S16_R1_001.fastq.gz	3395126	1020A-1_S16_R2_001.fastq.gz	3395126
1020B-1	1020B	SM buffer	lambda + T4C	extraction	none	unamplified	base modification		1020B-1_S17_R1_001.fastq.gz	4468315	1020B-1_S17_R2_001.fastq.gz	4468315
1020C-1	1020C	SM buffer	lambda + T4C	extraction	none	unamplified	base modification		1020C-1_S18_R1_001.fastq.gz	3639303	1020C-1_S18_R2_001.fastq.gz	3639303
1021A-1	1021A	SM buffer	SM buffer	extraction	none	unamplified	base modification		1021A-1_S19_R1_001.fastq.gz	42172	1021A-1_S19_R2_001.fastq.gz	42172
1021B-1	1021B	SM buffer	SM buffer	extraction	none	unamplified	base modification		1021B-1_S20_R1_001.fastq.gz	88341	1021B-1_S20_R2_001.fastq.gz	88341
1021C-1	1021C	SM buffer	SM buffer	extraction	none	unamplified	base modification		1021C-1_S21_R1_001.fastq.gz	41738	1021C-1_S21_R2_001.fastq.gz	41738
